## Supplementary File 9 for "Systematic genetic analysis of the MHC region reveals mechanistic underpinnings of HLA type associations with disease" (part 2 of 3)

### Sheet: Table S9B - non-self (continued)
eGene information		HLA allele					HLA-type eQTL
ENSG00000230622.1	UQCRHP1	HLA-B	B.37_01_01_01	Yes	primary	0.0107399	-1.57568	0.656548	0.0163978	0.231514
ENSG00000204516.5	MICB	HLA-B	B.37_01_01_01	Yes	primary	0.0107399	-1.20502	0.533939	0.0240174	0.278916
ENSG00000240065.3	PSMB9	HLA-B	B.37_01_01_01	Yes	primary	0.0107399	1.20494	0.54212	0.0262404	0.289993
ENSG00000204428.8	LY6G5C	HLA-B	B.37_01_01_01	Yes	conditional on the lead primary SNP eQTL	0.0107399	-1.29683	0.588651	0.0275915	0.29662
ENSG00000223865.6	HLA-DPB1	HLA-B	B.37_01_01_01	Yes	primary	0.0107399	-1.20456	0.585202	0.0395556	0.349019
ENSG00000204428.8	LY6G5C	HLA-B	B.37_01_01_01	Yes	primary	0.0107399	-1.26889	0.616751	0.0396503	0.349322
ENSG00000270604.1	HCG17	HLA-B	B.37_01_01_01	Yes	primary	0.0107399	-1.214	0.647644	0.0608626	0.419034
ENSG00000229836.1	XXbac-BPG248L24.10	HLA-B	B.37_01_01_01	Yes	primary	0.0107399	1.07419	0.582823	0.0653162	0.431227
ENSG00000258388.3	PPT2-EGFL8	HLA-B	B.37_01_01_01	Yes	primary	0.0107399	-1.17762	0.660425	0.0745655	0.456403
ENSG00000204536.9	CCHCR1	HLA-B	B.37_01_01_01	Yes	conditional on the lead primary SNP eQTL	0.0107399	-1.01302	0.577348	0.0793267	0.467925
ENSG00000223837.2	BRD2-IT1	HLA-B	B.37_01_01_01	Yes	primary	0.0107399	-1.14439	0.655433	0.0808107	0.471065
ENSG00000206344.6	HCG27	HLA-B	B.37_01_01_01	Yes	conditional on the lead primary SNP eQTL	0.0107399	1.09727	0.640788	0.0868264	0.485734
ENSG00000204536.9	CCHCR1	HLA-B	B.37_01_01_01	Yes	primary	0.0107399	-1.05532	0.639356	0.098819	0.510003
ENSG00000204252.8	HLA-DOA	HLA-B	B.37_01_01_01	Yes	primary	0.0107399	1.03669	0.645432	0.10823	0.528323
ENSG00000204574.8	ABCF1	HLA-B	B.37_01_01_01	Yes	conditional on the lead primary SNP eQTL	0.0107399	1.05532	0.659872	0.10976	0.530132
ENSG00000214922.5	HLA-F-AS1	HLA-B	B.37_01_01_01	Yes	conditional on the lead primary, conditional 1 and conditional 2 SNP eQTL	0.0107399	-0.854093	0.539252	0.113229	0.535957
ENSG00000204267.9	TAP2	HLA-B	B.37_01_01_01	Yes	primary	0.0107399	-0.990079	0.626745	0.114172	0.537452
ENSG00000229836.1	XXbac-BPG248L24.10	HLA-B	B.37_01_01_01	Yes	conditional on the lead primary SNP eQTL	0.0107399	0.891592	0.56693	0.115796	0.540798
ENSG00000214922.5	HLA-F-AS1	HLA-B	B.37_01_01_01	Yes	conditional on the lead primary SNP eQTL	0.0107399	-0.873794	0.558791	0.117883	0.543589
ENSG00000214922.5	HLA-F-AS1	HLA-B	B.37_01_01_01	Yes	primary	0.0107399	-0.950789	0.613024	0.120906	0.548081
ENSG00000241106.2	HLA-DOB	HLA-B	B.37_01_01_01	Yes	conditional on the lead primary and conditional 1 SNP eQTL	0.0107399	1.64787	1.06379	0.121368	0.54893
ENSG00000204642.9	HLA-F	HLA-B	B.37_01_01_01	Yes	conditional on the lead primary and conditional 1 SNP eQTL	0.0107399	0.981314	0.643919	0.127516	0.559524
ENSG00000237923.1	XXbac-BPG27H4.8	HLA-B	B.37_01_01_01	Yes	primary	0.0107399	0.741435	0.488463	0.129041	0.561739
ENSG00000204386.6	NEU1	HLA-B	B.37_01_01_01	Yes	primary	0.0107399	-0.812565	0.536964	0.130214	0.563259
ENSG00000213760.6	ATP6V1G2	HLA-B	B.37_01_01_01	Yes	primary	0.0107399	-1.01004	0.6705	0.131964	0.56545
ENSG00000213719.4	CLIC1	HLA-B	B.37_01_01_01	Yes	conditional on the lead primary SNP eQTL	0.0107399	0.622478	0.417162	0.135653	0.570076
ENSG00000214922.5	HLA-F-AS1	HLA-B	B.37_01_01_01	Yes	conditional on the lead primary and conditional 1 SNP eQTL	0.0107399	-0.793721	0.5357	0.138433	0.573874
ENSG00000204351.7	SKIV2L	HLA-B	B.37_01_01_01	Yes	primary	0.0107399	0.864178	0.604909	0.153117	0.595512
ENSG00000213719.4	CLIC1	HLA-B	B.37_01_01_01	Yes	conditional on the lead primary and conditional 1 SNP eQTL	0.0107399	0.608212	0.426252	0.153614	0.596274
ENSG00000254870.1	ATP6V1G2-DDX39B	HLA-B	B.37_01_01_01	Yes	primary	0.0107399	0.68278	0.486876	0.160805	0.605113
ENSG00000137411.12	VARS2	HLA-B	B.37_01_01_01	Yes	primary	0.0107399	0.727484	0.526431	0.166997	0.613175
ENSG00000223865.6	HLA-DPB1	HLA-B	B.37_01_01_01	Yes	conditional on the lead primary SNP eQTL	0.0107399	-0.751589	0.553456	0.174466	0.623762
ENSG00000204366.3	ZBTB12	HLA-B	B.37_01_01_01	Yes	primary	0.0107399	0.536637	0.405462	0.185663	0.638023
ENSG00000213719.4	CLIC1	HLA-B	B.37_01_01_01	Yes	primary	0.0107399	0.583676	0.44275	0.187404	0.639654
ENSG00000168394.9	TAP1	HLA-B	B.37_01_01_01	Yes	conditional on the lead primary and conditional 1 SNP eQTL	0.0107399	0.787702	0.605994	0.193652	0.646953
ENSG00000137343.13	ATAT1	HLA-B	B.37_01_01_01	Yes	primary	0.0107399	-0.669817	0.518384	0.196313	0.650241
ENSG00000214894.2	LINC00243	HLA-B	B.37_01_01_01	Yes	primary	0.0107399	0.849568	0.659308	0.197546	0.651448
ENSG00000204388.5	HSPA1B	HLA-B	B.37_01_01_01	Yes	primary	0.0107399	0.737407	0.573813	0.198758	0.652792
ENSG00000204257.10	HLA-DMA	HLA-B	B.37_01_01_01	Yes	primary	0.0107399	0.820589	0.660015	0.213761	0.667869
ENSG00000204520.8	MICA	HLA-B	B.37_01_01_01	Yes	conditional on the lead primary SNP eQTL	0.0107399	0.756202	0.610693	0.215617	0.669691
ENSG00000236603.1	RANP1	HLA-B	B.37_01_01_01	Yes	conditional on the lead primary SNP eQTL	0.0107399	-0.410121	0.334417	0.220056	0.673991
ENSG00000204463.8	BAG6	HLA-B	B.37_01_01_01	Yes	conditional on the lead primary and conditional 1 SNP eQTL	0.0107399	0.599194	0.489758	0.22116	0.675063
ENSG00000204576.7	PRR3	HLA-B	B.37_01_01_01	Yes	primary	0.0107399	-0.607055	0.497514	0.222397	0.676598
ENSG00000213780.6	GTF2H4	HLA-B	B.37_01_01_01	Yes	primary	0.0107399	-0.72239	0.592366	0.222654	0.676824
ENSG00000219797.2	PPIAP9	HLA-B	B.37_01_01_01	Yes	conditional on the lead primary SNP eQTL	0.0107399	-0.764978	0.632543	0.226521	0.68008
ENSG00000230795.2	HLA-K	HLA-B	B.37_01_01_01	Yes	conditional on the lead primary and conditional 1 SNP eQTL	0.0107399	1.04118	0.868892	0.230806	0.683592
ENSG00000168477.13	TNXB	HLA-B	B.37_01_01_01	Yes	primary	0.0107399	0.643807	0.553531	0.244793	0.69702
ENSG00000204531.11	POU5F1	HLA-B	B.37_01_01_01	Yes	primary	0.0107399	-0.377133	0.326042	0.247396	0.69959
ENSG00000196230.8	TUBB	HLA-B	B.37_01_01_01	Yes	primary	0.0107399	0.375706	0.324809	0.247396	0.69959
ENSG00000137404.10	NRM	HLA-B	B.37_01_01_01	Yes	primary	0.0107399	-0.614168	0.534551	0.25058	0.702217
ENSG00000168394.9	TAP1	HLA-B	B.37_01_01_01	Yes	primary	0.0107399	0.729169	0.637308	0.252566	0.704007
ENSG00000204538.3	PSORS1C2	HLA-B	B.37_01_01_01	Yes	primary	0.0107399	-0.707017	0.636379	0.266568	0.716787
ENSG00000204520.8	MICA	HLA-B	B.37_01_01_01	Yes	conditional on the lead primary and conditional 1 SNP eQTL	0.0107399	0.698552	0.637666	0.273305	0.722144
ENSG00000204356.7	NELFE	HLA-B	B.37_01_01_01	Yes	primary	0.0107399	0.617719	0.56467	0.273978	0.722218
ENSG00000204264.4	PSMB8	HLA-B	B.37_01_01_01	Yes	primary	0.0107399	0.542656	0.508237	0.285646	0.731484
ENSG00000230795.2	HLA-K	HLA-B	B.37_01_01_01	Yes	conditional on the lead primary SNP eQTL	0.0107399	0.683939	0.64494	0.288931	0.734859
ENSG00000236603.1	RANP1	HLA-B	B.37_01_01_01	Yes	primary	0.0107399	-0.364604	0.344433	0.289799	0.735799
ENSG00000204642.9	HLA-F	HLA-B	B.37_01_01_01	Yes	conditional on the lead primary SNP eQTL	0.0107399	0.638604	0.603649	0.290099	0.736227
ENSG00000219797.2	PPIAP9	HLA-B	B.37_01_01_01	Yes	primary	0.0107399	-0.708649	0.669963	0.290172	0.73624
ENSG00000204642.9	HLA-F	HLA-B	B.37_01_01_01	Yes	conditional on the lead primary, conditional 1 and conditional 2 SNP eQTL	0.0107399	0.611562	0.595784	0.304664	0.747043
ENSG00000242574.4	HLA-DMB	HLA-B	B.37_01_01_01	Yes	conditional on the lead primary SNP eQTL	0.0107399	-0.616205	0.604926	0.308371	0.748627
ENSG00000272540.1	XXbac-BPG252P9.9	HLA-B	B.37_01_01_01	Yes	primary	0.0107399	-0.714377	0.703839	0.310119	0.750047
ENSG00000204580.7	DDR1	HLA-B	B.37_01_01_01	Yes	primary	0.0107399	-0.432667	0.427344	0.311319	0.750918
ENSG00000270604.1	HCG17	HLA-B	B.37_01_01_01	Yes	conditional on the lead primary SNP eQTL	0.0107399	-1.06992	1.05754	0.311679	0.751244
ENSG00000168394.9	TAP1	HLA-B	B.37_01_01_01	Yes	conditional on the lead primary SNP eQTL	0.0107399	0.620296	0.615676	0.313692	0.752469
ENSG00000239257.1	RPL23AP1	HLA-B	B.37_01_01_01	Yes	primary	0.0107399	0.669916	0.666646	0.314942	0.753462
ENSG00000204389.8	HSPA1A	HLA-B	B.37_01_01_01	Yes	conditional on the lead primary, conditional 1 and conditional 2 SNP eQTL	0.0107399	0.583863	0.582554	0.316224	0.754225
ENSG00000204644.5	ZFP57	HLA-B	B.37_01_01_01	Yes	conditional on the lead primary, conditional 1 and conditional 2 SNP eQTL	0.0107399	1.00875	1.01583	0.320699	0.757554
ENSG00000224557.3	HLA-DPB2	HLA-B	B.37_01_01_01	Yes	conditional on the lead primary and conditional 1 SNP eQTL	0.0107399	-0.568422	0.576699	0.324307	0.760848
ENSG00000224557.3	HLA-DPB2	HLA-B	B.37_01_01_01	Yes	conditional on the lead primary SNP eQTL	0.0107399	-0.566017	0.574868	0.324819	0.761142
ENSG00000196735.7	HLA-DQA1	HLA-B	B.37_01_01_01	Yes	primary	0.0107399	0.704224	0.716071	0.325383	0.761622
ENSG00000204304.7	PBX2	HLA-B	B.37_01_01_01	Yes	conditional on the lead primary SNP eQTL	0.0107399	0.761105	0.781649	0.330197	0.764851
ENSG00000204439.3	C6orf47	HLA-B	B.37_01_01_01	Yes	conditional on the lead primary SNP eQTL	0.0107399	0.470227	0.494817	0.341957	0.772681
ENSG00000230795.2	HLA-K	HLA-B	B.37_01_01_01	Yes	primary	0.0107399	0.669508	0.719964	0.352413	0.779274
ENSG00000204576.7	PRR3	HLA-B	B.37_01_01_01	Yes	conditional on the lead primary SNP eQTL	0.0107399	-0.662423	0.720012	0.357564	0.783481
ENSG00000204592.5	HLA-E	HLA-B	B.37_01_01_01	Yes	primary	0.0107399	0.538675	0.594038	0.364511	0.787474
ENSG00000244355.3	LY6G6D	HLA-B	B.37_01_01_01	Yes	primary	0.0107399	0.56787	0.629423	0.366947	0.78888
ENSG00000204525.10	HLA-C	HLA-B	B.37_01_01_01	Yes	conditional on the lead primary and conditional 1 SNP eQTL	0.0107399	0.530982	0.601085	0.377035	0.795026
ENSG00000204568.7	MRPS18B	HLA-B	B.37_01_01_01	Yes	primary	0.0107399	-0.49295	0.559867	0.378601	0.796081
ENSG00000227507.2	LTB	HLA-B	B.37_01_01_01	Yes	primary	0.0107399	-0.410084	0.471044	0.383981	0.799631
ENSG00000204387.8	C6orf48	HLA-B	B.37_01_01_01	Yes	conditional on the lead primary SNP eQTL	0.0107399	-0.559028	0.643182	0.384759	0.800109
ENSG00000228727.4	SAPCD1	HLA-B	B.37_01_01_01	Yes	primary	0.0107399	-0.405607	0.46673	0.384825	0.800109
ENSG00000204618.4	RNF39	HLA-B	B.37_01_01_01	Yes	primary	0.0107399	-0.564111	0.649887	0.385386	0.800455
ENSG00000250535.1	STK19P	HLA-B	B.37_01_01_01	Yes	primary	0.0107399	-0.551541	0.638636	0.387794	0.802103
ENSG00000204389.8	HSPA1A	HLA-B	B.37_01_01_01	Yes	primary	0.0107399	0.478438	0.570045	0.401302	0.810642
ENSG00000204623.4	ZNRD1-AS1	HLA-B	B.37_01_01_01	Yes	primary	0.0107399	-0.464509	0.567902	0.413393	0.81785
ENSG00000204421.2	LY6G6C	HLA-B	B.37_01_01_01	Yes	primary	0.0107399	0.53307	0.653824	0.414894	0.818882
ENSG00000204261.4	TAPSAR1	HLA-B	B.37_01_01_01	Yes	primary	0.0107399	-0.524943	0.64764	0.417625	0.82017
ENSG00000237042.1	MICG	HLA-B	B.37_01_01_01	Yes	primary	0.0107399	0.380076	0.472519	0.421188	0.821637
ENSG00000204389.8	HSPA1A	HLA-B	B.37_01_01_01	Yes	conditional on the lead primary SNP eQTL	0.0107399	0.629168	0.784008	0.422262	0.822435
ENSG00000204592.5	HLA-E	HLA-B	B.37_01_01_01	Yes	conditional on the lead primary SNP eQTL	0.0107399	0.450476	0.563615	0.424138	0.8232
ENSG00000066379.10	ZNRD1	HLA-B	B.37_01_01_01	Yes	primary	0.0107399	0.426399	0.563138	0.448939	0.837014
ENSG00000204538.3	PSORS1C2	HLA-B	B.37_01_01_01	Yes	conditional on the lead primary and conditional 1 SNP eQTL	0.0107399	-0.452947	0.614687	0.461199	0.842547
ENSG00000272273.1	XXbac-BPG252P9.10	HLA-B	B.37_01_01_01	Yes	primary	0.0107399	-0.473293	0.643862	0.462288	0.84303
ENSG00000204538.3	PSORS1C2	HLA-B	B.37_01_01_01	Yes	conditional on the lead primary SNP eQTL	0.0107399	-0.420839	0.573548	0.463103	0.843232
ENSG00000227507.2	LTB	HLA-B	B.37_01_01_01	Yes	conditional on the lead primary, conditional 1 and conditional 2 SNP eQTL	0.0107399	-0.550036	0.753482	0.465395	0.844169
ENSG00000206503.7	HLA-A	HLA-B	B.37_01_01_01	Yes	primary	0.0107399	0.483349	0.670268	0.47083	0.847076
ENSG00000204394.8	VARS	HLA-B	B.37_01_01_01	Yes	primary	0.0107399	-0.368774	0.511442	0.47088	0.847076
ENSG00000213654.5	GPSM3	HLA-B	B.37_01_01_01	Yes	primary	0.0107399	-0.36268	0.503819	0.47161	0.847334
ENSG00000204564.7	C6orf136	HLA-B	B.37_01_01_01	Yes	primary	0.0107399	-0.442864	0.633072	0.48421	0.853385
ENSG00000204592.5	HLA-E	HLA-B	B.37_01_01_01	Yes	conditional on the lead primary and conditional 1 SNP eQTL	0.0107399	0.38476	0.564821	0.495741	0.858343
ENSG00000204310.6	AGPAT1	HLA-B	B.37_01_01_01	Yes	primary	0.0107399	-0.370238	0.543544	0.495773	0.858343
ENSG00000213722.4	DDAH2	HLA-B	B.37_01_01_01	Yes	primary	0.0107399	0.290195	0.426087	0.495828	0.858371
ENSG00000204305.9	AGER	HLA-B	B.37_01_01_01	Yes	primary	0.0107399	-0.343136	0.507089	0.49861	0.859727
ENSG00000204576.7	PRR3	HLA-B	B.37_01_01_01	Yes	conditional on the lead primary, conditional 1 and conditional 2 SNP eQTL	0.0107399	-0.501485	0.748869	0.503077	0.861942
ENSG00000204619.3	PPP1R11	HLA-B	B.37_01_01_01	Yes	primary	0.0107399	-0.391634	0.596772	0.51166	0.865455
ENSG00000204385.6	SLC44A4	HLA-B	B.37_01_01_01	Yes	primary	0.0107399	-0.346936	0.536583	0.517913	0.86832
ENSG00000204310.6	AGPAT1	HLA-B	B.37_01_01_01	Yes	conditional on the lead primary, conditional 1 and conditional 2 SNP eQTL	0.0107399	-0.336982	0.52539	0.521267	0.869757
ENSG00000204525.10	HLA-C	HLA-B	B.37_01_01_01	Yes	conditional on the lead primary SNP eQTL	0.0107399	0.380731	0.598884	0.52495	0.871891
ENSG00000204392.6	LSM2	HLA-B	B.37_01_01_01	Yes	primary	0.0107399	-0.343293	0.545771	0.529345	0.873163
ENSG00000243753.1	HLA-L	HLA-B	B.37_01_01_01	Yes	primary	0.0107399	0.381841	0.620516	0.538316	0.877308
ENSG00000204569.5	PPP1R10	HLA-B	B.37_01_01_01	Yes	primary	0.0107399	-0.397972	0.648957	0.539712	0.877588
ENSG00000204439.3	C6orf47	HLA-B	B.37_01_01_01	Yes	primary	0.0107399	0.311587	0.51385	0.544265	0.879772
ENSG00000224557.3	HLA-DPB2	HLA-B	B.37_01_01_01	Yes	primary	0.0107399	-0.40776	0.678554	0.54789	0.882172
ENSG00000231074.4	HCG18	HLA-B	B.37_01_01_01	Yes	primary	0.0107399	0.245545	0.409527	0.548785	0.882631
ENSG00000204310.6	AGPAT1	HLA-B	B.37_01_01_01	Yes	conditional on the lead primary SNP eQTL	0.0107399	-0.2889	0.491573	0.55673	0.886465
ENSG00000204308.6	RNF5	HLA-B	B.37_01_01_01	Yes	conditional on the lead primary and conditional 1 SNP eQTL	0.0107399	0.33987	0.585434	0.561548	0.88802
ENSG00000204427.7	ABHD16A	HLA-B	B.37_01_01_01	Yes	primary	0.0107399	0.302361	0.526919	0.566084	0.889426
ENSG00000204301.5	NOTCH4	HLA-B	B.37_01_01_01	Yes	primary	0.0107399	-0.332891	0.580238	0.566161	0.889475
ENSG00000204642.9	HLA-F	HLA-B	B.37_01_01_01	Yes	primary	0.0107399	0.366809	0.642402	0.568002	0.890221
ENSG00000228415.2	PTMAP1	HLA-B	B.37_01_01_01	Yes	primary	0.0107399	0.336186	0.610883	0.582095	0.895947
ENSG00000241404.2	EGFL8	HLA-B	B.37_01_01_01	Yes	primary	0.0107399	0.309733	0.581165	0.594067	0.90094
ENSG00000224389.4	C4B	HLA-B	B.37_01_01_01	Yes	primary	0.0107399	-0.327614	0.61948	0.596907	0.902042
ENSG00000204257.10	HLA-DMA	HLA-B	B.37_01_01_01	Yes	conditional on the lead primary SNP eQTL	0.0107399	-0.395943	0.749976	0.59754	0.902446
ENSG00000204644.5	ZFP57	HLA-B	B.37_01_01_01	Yes	primary	0.0107399	0.329209	0.626783	0.599419	0.903084
ENSG00000241370.1	RPP21	HLA-B	B.37_01_01_01	Yes	primary	0.0107399	-0.276533	0.535638	0.605667	0.905375
ENSG00000204304.7	PBX2	HLA-B	B.37_01_01_01	Yes	primary	0.0107399	0.263949	0.512198	0.606326	0.905375
ENSG00000137310.7	TCF19	HLA-B	B.37_01_01_01	Yes	primary	0.0107399	-0.262624	0.515229	0.610245	0.90721
ENSG00000204315.3	FKBPL	HLA-B	B.37_01_01_01	Yes	conditional on the lead primary, conditional 1 and conditional 2 SNP eQTL	0.0107399	-0.248243	0.48711	0.610316	0.907237
ENSG00000204540.6	PSORS1C1	HLA-B	B.37_01_01_01	Yes	primary	0.0107399	0.340573	0.675447	0.614108	0.90912
ENSG00000241106.2	HLA-DOB	HLA-B	B.37_01_01_01	Yes	conditional on the lead primary SNP eQTL	0.0107399	-0.298037	0.592671	0.615056	0.909391
ENSG00000224389.4	C4B	HLA-B	B.37_01_01_01	Yes	conditional on the lead primary SNP eQTL	0.0107399	-0.298373	0.596251	0.616782	0.910102
ENSG00000204435.9	CSNK2B	HLA-B	B.37_01_01_01	Yes	primary	0.0107399	0.26108	0.5245	0.618647	0.910588
ENSG00000242574.4	HLA-DMB	HLA-B	B.37_01_01_01	Yes	primary	0.0107399	0.315561	0.646173	0.6253	0.912375
ENSG00000204444.6	APOM	HLA-B	B.37_01_01_01	Yes	conditional on the lead primary SNP eQTL	0.0107399	0.334574	0.685749	0.625623	0.912572
ENSG00000204632.7	HLA-G	HLA-B	B.37_01_01_01	Yes	primary	0.0107399	0.323475	0.670321	0.629403	0.914084
ENSG00000204469.8	PRRC2A	HLA-B	B.37_01_01_01	Yes	primary	0.0107399	0.245683	0.511681	0.631121	0.91464
ENSG00000221988.8	PPT2	HLA-B	B.37_01_01_01	Yes	primary	0.0107399	-0.256029	0.535507	0.632575	0.915193
ENSG00000176998.3	HCG4	HLA-B	B.37_01_01_01	Yes	conditional on the lead primary SNP eQTL	0.0107399	0.296206	0.620595	0.633153	0.915352
ENSG00000204348.5	DXO	HLA-B	B.37_01_01_01	Yes	primary	0.0107399	0.272594	0.574088	0.634909	0.916191
ENSG00000241106.2	HLA-DOB	HLA-B	B.37_01_01_01	Yes	primary	0.0107399	-0.306868	0.646627	0.635095	0.916284
ENSG00000204310.6	AGPAT1	HLA-B	B.37_01_01_01	Yes	conditional on the lead primary and conditional 1 SNP eQTL	0.0107399	-0.243418	0.515953	0.637082	0.917158
ENSG00000240053.8	LY6G5B	HLA-B	B.37_01_01_01	Yes	conditional on the lead primary SNP eQTL	0.0107399	-0.193303	0.41786	0.643648	0.919454
ENSG00000146112.7	PPP1R18	HLA-B	B.37_01_01_01	Yes	primary	0.0107399	0.213666	0.464433	0.645475	0.919795
ENSG00000227507.2	LTB	HLA-B	B.37_01_01_01	Yes	conditional on the lead primary and conditional 1 SNP eQTL	0.0107399	-0.273935	0.597306	0.646509	0.920222
ENSG00000204287.9	HLA-DRA	HLA-B	B.37_01_01_01	Yes	conditional on the lead primary SNP eQTL	0.0107399	-0.280601	0.628622	0.655327	0.923255
ENSG00000066379.10	ZNRD1	HLA-B	B.37_01_01_01	Yes	conditional on the lead primary SNP eQTL	0.0107399	0.232905	0.526827	0.658424	0.924616
ENSG00000240053.8	LY6G5B	HLA-B	B.37_01_01_01	Yes	primary	0.0107399	-0.189761	0.435506	0.663036	0.925641
ENSG00000244731.3	C4A	HLA-B	B.37_01_01_01	Yes	primary	0.0107399	-0.285312	0.656426	0.66382	0.925944
ENSG00000228962.1	HCG23	HLA-B	B.37_01_01_01	Yes	conditional on the lead primary SNP eQTL	0.0107399	-0.25104	0.58457	0.6676	0.927006
ENSG00000254870.1	ATP6V1G2-DDX39B	HLA-B	B.37_01_01_01	Yes	conditional on the lead primary, conditional 1 and conditional 2 SNP eQTL	0.0107399	0.252853	0.593504	0.670083	0.927399
ENSG00000204644.5	ZFP57	HLA-B	B.37_01_01_01	Yes	conditional on the lead primary SNP eQTL	0.0107399	0.267177	0.63004	0.67152	0.927689
ENSG00000213676.6	ATF6B	HLA-B	B.37_01_01_01	Yes	conditional on the lead primary and conditional 1 SNP eQTL	0.0107399	-0.337318	0.809716	0.67698	0.928749
ENSG00000176998.3	HCG4	HLA-B	B.37_01_01_01	Yes	primary	0.0107399	0.277076	0.678166	0.682858	0.931066
ENSG00000204463.8	BAG6	HLA-B	B.37_01_01_01	Yes	conditional on the lead primary SNP eQTL	0.0107399	0.207672	0.511197	0.684562	0.931544
ENSG00000243753.1	HLA-L	HLA-B	B.37_01_01_01	Yes	conditional on the lead primary, conditional 1 and conditional 2 SNP eQTL	0.0107399	0.241291	0.596623	0.685898	0.932068
ENSG00000241404.2	EGFL8	HLA-B	B.37_01_01_01	Yes	conditional on the lead primary SNP eQTL	0.0107399	0.225566	0.563007	0.688682	0.932697
ENSG00000204525.10	HLA-C	HLA-B	B.37_01_01_01	Yes	primary	0.0107399	0.258547	0.654757	0.692935	0.933771
ENSG00000241404.2	EGFL8	HLA-B	B.37_01_01_01	Yes	conditional on the lead primary and conditional 1 SNP eQTL	0.0107399	0.222293	0.563822	0.693388	0.933839
ENSG00000204599.10	TRIM39	HLA-B	B.37_01_01_01	Yes	primary	0.0107399	0.158654	0.406909	0.696611	0.93499
ENSG00000204308.6	RNF5	HLA-B	B.37_01_01_01	Yes	conditional on the lead primary SNP eQTL	0.0107399	0.220214	0.572325	0.700407	0.936374
ENSG00000204257.10	HLA-DMA	HLA-B	B.37_01_01_01	Yes	conditional on the lead primary and conditional 1 SNP eQTL	0.0107399	0.297601	0.784783	0.704529	0.93763
ENSG00000204599.10	TRIM39	HLA-B	B.37_01_01_01	Yes	conditional on the lead primary SNP eQTL	0.0107399	0.145655	0.387117	0.706726	0.93817
ENSG00000204498.6	NFKBIL1	HLA-B	B.37_01_01_01	Yes	primary	0.0107399	-0.180204	0.479192	0.706874	0.93821
ENSG00000213676.6	ATF6B	HLA-B	B.37_01_01_01	Yes	primary	0.0107399	-0.199184	0.530987	0.707571	0.938447
ENSG00000213676.6	ATF6B	HLA-B	B.37_01_01_01	Yes	conditional on the lead primary SNP eQTL	0.0107399	-0.294298	0.785597	0.707945	0.938459
ENSG00000206337.6	HCP5	HLA-B	B.37_01_01_01	Yes	primary	0.0107399	-0.218591	0.594223	0.712977	0.940096
ENSG00000204256.8	BRD2	HLA-B	B.37_01_01_01	Yes	primary	0.0107399	0.179264	0.499203	0.719521	0.942283
ENSG00000166278.10	C2	HLA-B	B.37_01_01_01	Yes	primary	0.0107399	-0.215976	0.603915	0.720623	0.942483
ENSG00000204444.6	APOM	HLA-B	B.37_01_01_01	Yes	conditional on the lead primary, conditional 1 and conditional 2 SNP eQTL	0.0107399	0.243704	0.691503	0.724518	0.943545
ENSG00000137312.10	FLOT1	HLA-B	B.37_01_01_01	Yes	conditional on the lead primary SNP eQTL	0.0107399	-0.17781	0.511668	0.728208	0.944717
ENSG00000234127.4	TRIM26	HLA-B	B.37_01_01_01	Yes	primary	0.0107399	-0.161215	0.465084	0.728865	0.944773
ENSG00000204574.8	ABCF1	HLA-B	B.37_01_01_01	Yes	conditional on the lead primary and conditional 1 SNP eQTL	0.0107399	-0.147448	0.426527	0.729573	0.944901
ENSG00000204438.6	GPANK1	HLA-B	B.37_01_01_01	Yes	conditional on the lead primary SNP eQTL	0.0107399	0.187325	0.544529	0.730837	0.945016
ENSG00000204390.8	HSPA1L	HLA-B	B.37_01_01_01	Yes	primary	0.0107399	0.218706	0.638704	0.732033	0.945536
ENSG00000227766.1	HCG4P5	HLA-B	B.37_01_01_01	Yes	primary	0.0107399	0.233462	0.690452	0.735266	0.946756
ENSG00000204396.6	VWA7	HLA-B	B.37_01_01_01	Yes	primary	0.0107399	0.225135	0.667602	0.735944	0.946969
ENSG00000231389.3	HLA-DPA1	HLA-B	B.37_01_01_01	Yes	primary	0.0107399	-0.221901	0.658651	0.73619	0.946969
ENSG00000228962.1	HCG23	HLA-B	B.37_01_01_01	Yes	primary	0.0107399	0.218635	0.6629	0.741539	0.948987
ENSG00000204560.5	DHX16	HLA-B	B.37_01_01_01	Yes	primary	0.0107399	-0.163671	0.497723	0.742276	0.949045
ENSG00000204315.3	FKBPL	HLA-B	B.37_01_01_01	Yes	primary	0.0107399	-0.17152	0.523199	0.743041	0.949307
ENSG00000204438.6	GPANK1	HLA-B	B.37_01_01_01	Yes	conditional on the lead primary, conditional 1 and conditional 2 SNP eQTL	0.0107399	0.183671	0.566666	0.745843	0.949888
ENSG00000204308.6	RNF5	HLA-B	B.37_01_01_01	Yes	primary	0.0107399	0.203997	0.631984	0.746855	0.949965
ENSG00000204287.9	HLA-DRA	HLA-B	B.37_01_01_01	Yes	primary	0.0107399	0.220527	0.721327	0.759815	0.953212
ENSG00000204396.6	VWA7	HLA-B	B.37_01_01_01	Yes	conditional on the lead primary SNP eQTL	0.0107399	0.196559	0.648258	0.761729	0.953425
ENSG00000204644.5	ZFP57	HLA-B	B.37_01_01_01	Yes	conditional on the lead primary and conditional 1 SNP eQTL	0.0107399	0.200875	0.66559	0.762805	0.953457
ENSG00000242574.4	HLA-DMB	HLA-B	B.37_01_01_01	Yes	conditional on the lead primary, conditional 1 and conditional 2 SNP eQTL	0.0107399	-0.184061	0.627097	0.76913	0.954651
ENSG00000204315.3	FKBPL	HLA-B	B.37_01_01_01	Yes	conditional on the lead primary SNP eQTL	0.0107399	-0.148876	0.510111	0.770402	0.954758
ENSG00000204385.6	SLC44A4	HLA-B	B.37_01_01_01	Yes	conditional on the lead primary SNP eQTL	0.0107399	-0.146665	0.504549	0.771292	0.954875
ENSG00000213780.6	GTF2H4	HLA-B	B.37_01_01_01	Yes	conditional on the lead primary, conditional 1 and conditional 2 SNP eQTL	0.0107399	-0.147632	0.508647	0.771629	0.954875
ENSG00000168477.13	TNXB	HLA-B	B.37_01_01_01	Yes	conditional on the lead primary SNP eQTL	0.0107399	0.27672	0.974972	0.776545	0.955836
ENSG00000204482.6	LST1	HLA-B	B.37_01_01_01	Yes	primary	0.0107399	0.193028	0.681397	0.776961	0.956003
ENSG00000168477.13	TNXB	HLA-B	B.37_01_01_01	Yes	conditional on the lead primary, conditional 1 and conditional 2 SNP eQTL	0.0107399	0.277111	0.978503	0.777024	0.956003
ENSG00000179344.12	HLA-DQB1	HLA-B	B.37_01_01_01	Yes	primary	0.0107399	0.19105	0.682853	0.779645	0.956744
ENSG00000204344.10	STK19	HLA-B	B.37_01_01_01	Yes	primary	0.0107399	-0.1516	0.543019	0.780107	0.956861
ENSG00000137310.7	TCF19	HLA-B	B.37_01_01_01	Yes	conditional on the lead primary and conditional 1 SNP eQTL	0.0107399	-0.134178	0.48998	0.784205	0.957878
ENSG00000204438.6	GPANK1	HLA-B	B.37_01_01_01	Yes	primary	0.0107399	0.156081	0.583495	0.78909	0.959057
ENSG00000243753.1	HLA-L	HLA-B	B.37_01_01_01	Yes	conditional on the lead primary SNP eQTL	0.0107399	0.156437	0.58519	0.789217	0.95912
ENSG00000204371.7	EHMT2	HLA-B	B.37_01_01_01	Yes	conditional on the lead primary, conditional 1 and conditional 2 SNP eQTL	0.0107399	-0.119097	0.454232	0.793172	0.960407
ENSG00000204371.7	EHMT2	HLA-B	B.37_01_01_01	Yes	conditional on the lead primary SNP eQTL	0.0107399	-0.117608	0.453412	0.795339	0.960609
ENSG00000204410.10	MSH5	HLA-B	B.37_01_01_01	Yes	primary	0.0107399	0.125402	0.506494	0.804453	0.962463
ENSG00000234127.4	TRIM26	HLA-B	B.37_01_01_01	Yes	conditional on the lead primary SNP eQTL	0.0107399	0.105897	0.429378	0.805195	0.962661
ENSG00000230313.1	HCG24	HLA-B	B.37_01_01_01	Yes	conditional on the lead primary SNP eQTL	0.0107399	0.14454	0.601132	0.809984	0.963678
ENSG00000227766.1	HCG4P5	HLA-B	B.37_01_01_01	Yes	conditional on the lead primary and conditional 1 SNP eQTL	0.0107399	0.155884	0.668576	0.815638	0.964723
ENSG00000227939.1	RPL3P2	HLA-B	B.37_01_01_01	Yes	primary	0.0107399	-0.130155	0.584149	0.823682	0.966229
ENSG00000228415.2	PTMAP1	HLA-B	B.37_01_01_01	Yes	conditional on the lead primary SNP eQTL	0.0107399	0.129604	0.583086	0.824101	0.966295
ENSG00000137310.7	TCF19	HLA-B	B.37_01_01_01	Yes	conditional on the lead primary SNP eQTL	0.0107399	-0.108297	0.49064	0.825306	0.966567
ENSG00000255152.4	MSH5-SAPCD1	HLA-B	B.37_01_01_01	Yes	primary	0.0107399	-0.133193	0.604099	0.825495	0.966659
ENSG00000235663.1	SAPCD1-AS1	HLA-B	B.37_01_01_01	Yes	primary	0.0107399	-0.147919	0.68665	0.829439	0.968203
ENSG00000204590.8	GNL1	HLA-B	B.37_01_01_01	Yes	primary	0.0107399	0.0962076	0.446885	0.829545	0.968203
ENSG00000231074.4	HCG18	HLA-B	B.37_01_01_01	Yes	conditional on the lead primary SNP eQTL	0.0107399	0.0840589	0.391394	0.829948	0.96834
ENSG00000204315.3	FKBPL	HLA-B	B.37_01_01_01	Yes	conditional on the lead primary and conditional 1 SNP eQTL	0.0107399	-0.104719	0.502829	0.835025	0.969576
ENSG00000204472.8	AIF1	HLA-B	B.37_01_01_01	Yes	primary	0.0107399	-0.112581	0.545533	0.836503	0.969907
ENSG00000213780.6	GTF2H4	HLA-B	B.37_01_01_01	Yes	conditional on the lead primary SNP eQTL	0.0107399	-0.103711	0.510945	0.839151	0.970392
ENSG00000235781.1	XXbac-BPG249D20.9	HLA-B	B.37_01_01_01	Yes	primary	0.0107399	0.13752	0.678764	0.839444	0.970392
ENSG00000204348.5	DXO	HLA-B	B.37_01_01_01	Yes	conditional on the lead primary SNP eQTL	0.0107399	0.0997745	0.519099	0.84758	0.972166
ENSG00000223865.6	HLA-DPB1	HLA-B	B.37_01_01_01	Yes	conditional on the lead primary, conditional 1 and conditional 2 SNP eQTL	0.0107399	-0.087357	0.457437	0.848548	0.97233
ENSG00000204387.8	C6orf48	HLA-B	B.37_01_01_01	Yes	primary	0.0107399	-0.0865849	0.457295	0.849825	0.972614
ENSG00000204520.8	MICA	HLA-B	B.37_01_01_01	Yes	conditional on the lead primary, conditional 1 and conditional 2 SNP eQTL	0.0107399	-0.118843	0.638759	0.852403	0.972614
ENSG00000254870.1	ATP6V1G2-DDX39B	HLA-B	B.37_01_01_01	Yes	conditional on the lead primary and conditional 1 SNP eQTL	0.0107399	-0.108457	0.584071	0.852686	0.972614
ENSG00000224328.1	MDC1-AS1	HLA-B	B.37_01_01_01	Yes	primary	0.0107399	0.12908	0.700589	0.853822	0.972867
ENSG00000204256.8	BRD2	HLA-B	B.37_01_01_01	Yes	conditional on the lead primary SNP eQTL	0.0107399	-0.0871078	0.476967	0.855089	0.972955
ENSG00000137312.10	FLOT1	HLA-B	B.37_01_01_01	Yes	primary	0.0107399	-0.0973291	0.534772	0.855582	0.973043
ENSG00000231074.4	HCG18	HLA-B	B.37_01_01_01	Yes	conditional on the lead primary, conditional 1 and conditional 2 SNP eQTL	0.0107399	0.0685222	0.390243	0.860617	0.973913
ENSG00000204463.8	BAG6	HLA-B	B.37_01_01_01	Yes	primary	0.0107399	0.0961793	0.551233	0.861488	0.973999
ENSG00000204520.8	MICA	HLA-B	B.37_01_01_01	Yes	primary	0.0107399	-0.111889	0.654935	0.864349	0.974407
ENSG00000137337.10	MDC1	HLA-B	B.37_01_01_01	Yes	primary	0.0107399	-0.0869252	0.555698	0.875698	0.977275
ENSG00000206341.6	HLA-H	HLA-B	B.37_01_01_01	Yes	conditional on the lead primary and conditional 1 SNP eQTL	0.0107399	-0.0908257	0.613641	0.882334	0.978625
ENSG00000204388.5	HSPA1B	HLA-B	B.37_01_01_01	Yes	conditional on the lead primary and conditional 1 SNP eQTL	0.0107399	-0.141184	0.971168	0.884414	0.97923
ENSG00000198502.5	HLA-DRB5	HLA-B	B.37_01_01_01	Yes	primary	0.0107399	-0.102456	0.714677	0.886006	0.979729
ENSG00000204385.6	SLC44A4	HLA-B	B.37_01_01_01	Yes	conditional on the lead primary and conditional 1 SNP eQTL	0.0107399	-0.0718686	0.508909	0.887696	0.980143
ENSG00000198563.9	DDX39B	HLA-B	B.37_01_01_01	Yes	conditional on the lead primary and conditional 1 SNP eQTL	0.0107399	-7.36063e-18	5.51281e-17	0.893783	0.981005
ENSG00000204475.5	NCR3	HLA-B	B.37_01_01_01	Yes	primary	0.0107399	0.0775058	0.614155	0.899574	0.981897
ENSG00000237669.1	HCG4P3	HLA-B	B.37_01_01_01	Yes	primary	0.0107399	0.0828	0.702495	0.906174	0.982452
ENSG00000263756.1	XXbac-BPG181M17.6	HLA-B	B.37_01_01_01	Yes	primary	0.0107399	-0.0804289	0.698	0.908265	0.983019
ENSG00000230313.1	HCG24	HLA-B	B.37_01_01_01	Yes	conditional on the lead primary and conditional 1 SNP eQTL	0.0107399	0.120889	1.05828	0.909054	0.983146
ENSG00000204472.8	AIF1	HLA-B	B.37_01_01_01	Yes	conditional on the lead primary SNP eQTL	0.0107399	0.0615696	0.551145	0.911052	0.983263
ENSG00000206341.6	HLA-H	HLA-B	B.37_01_01_01	Yes	conditional on the lead primary SNP eQTL	0.0107399	-0.0670907	0.61205	0.912714	0.983399
ENSG00000263020.1	CSNK2B-LY6G5B-1181	HLA-B	B.37_01_01_01	Yes	primary	0.0107399	0.0641913	0.593506	0.913872	0.983622
ENSG00000204574.8	ABCF1	HLA-B	B.37_01_01_01	Yes	primary	0.0107399	-0.0431445	0.432926	0.920616	0.984651
ENSG00000179344.12	HLA-DQB1	HLA-B	B.37_01_01_01	Yes	conditional on the lead primary SNP eQTL	0.0107399	-0.0606397	0.61439	0.921377	0.984797
ENSG00000204444.6	APOM	HLA-B	B.37_01_01_01	Yes	primary	0.0107399	0.048524	0.507196	0.923782	0.985223
ENSG00000204371.7	EHMT2	HLA-B	B.37_01_01_01	Yes	primary	0.0107399	0.0456447	0.482291	0.9246	0.985344
ENSG00000206341.6	HLA-H	HLA-B	B.37_01_01_01	Yes	primary	0.0107399	-0.0686922	0.753669	0.927378	0.985824
ENSG00000204314.6	PRRT1	HLA-B	B.37_01_01_01	Yes	primary	0.0107399	-0.051595	0.57441	0.928428	0.986039
ENSG00000204482.6	LST1	HLA-B	B.37_01_01_01	Yes	conditional on the lead primary SNP eQTL	0.0107399	0.0552746	0.648461	0.932071	0.986692
ENSG00000237669.1	HCG4P3	HLA-B	B.37_01_01_01	Yes	conditional on the lead primary SNP eQTL	0.0107399	0.0466234	0.627873	0.940807	0.988581
ENSG00000137331.11	IER3	HLA-B	B.37_01_01_01	Yes	primary	0.0107399	-0.031422	0.4365	0.942613	0.988956
ENSG00000196126.6	HLA-DRB1	HLA-B	B.37_01_01_01	Yes	primary	0.0107399	0.0475059	0.7551	0.949835	0.990282
ENSG00000227766.1	HCG4P5	HLA-B	B.37_01_01_01	Yes	conditional on the lead primary SNP eQTL	0.0107399	0.0386048	0.627816	0.950968	0.990407
ENSG00000204472.8	AIF1	HLA-B	B.37_01_01_01	Yes	conditional on the lead primary, conditional 1 and conditional 2 SNP eQTL	0.0107399	0.0328651	0.55278	0.95259	0.990802
ENSG00000200816.1	SNORA38	HLA-B	B.37_01_01_01	Yes	primary	0.0107399	0.02941	0.535744	0.956222	0.991657
ENSG00000206341.6	HLA-H	HLA-B	B.37_01_01_01	Yes	conditional on the lead primary, conditional 1 and conditional 2 SNP eQTL	0.0107399	0.0326763	0.750749	0.965283	0.993564
ENSG00000223865.6	HLA-DPB1	HLA-B	B.37_01_01_01	Yes	conditional on the lead primary and conditional 1 SNP eQTL	0.0107399	-0.0178151	0.445893	0.96813	0.994243
ENSG00000230313.1	HCG24	HLA-B	B.37_01_01_01	Yes	primary	0.0107399	-0.0253952	0.661563	0.969379	0.994243
ENSG00000237669.1	HCG4P3	HLA-B	B.37_01_01_01	Yes	conditional on the lead primary, conditional 1 and conditional 2 SNP eQTL	0.0107399	0.0204506	0.627846	0.974015	0.995088
ENSG00000254870.1	ATP6V1G2-DDX39B	HLA-B	B.37_01_01_01	Yes	conditional on the lead primary SNP eQTL	0.0107399	-0.0129301	0.541333	0.980944	0.996967
ENSG00000237669.1	HCG4P3	HLA-B	B.37_01_01_01	Yes	conditional on the lead primary and conditional 1 SNP eQTL	0.0107399	0.00970404	0.612115	0.987351	0.998037
ENSG00000213760.6	ATP6V1G2	HLA-B	B.38_01_01	Yes	primary	0.0381862	1.71173	0.350194	1.01888e-06	0.000142224
ENSG00000204308.6	RNF5	HLA-B	B.38_01_01	Yes	conditional on the lead primary and conditional 1 SNP eQTL	0.0381862	1.00546	0.307882	0.00109188	0.0433058
ENSG00000227507.2	LTB	HLA-B	B.38_01_01	Yes	primary	0.0381862	-0.815921	0.26831	0.00235823	0.0729558
ENSG00000254870.1	ATP6V1G2-DDX39B	HLA-B	B.38_01_01	Yes	conditional on the lead primary SNP eQTL	0.0381862	0.942864	0.317834	0.00301185	0.0849618
ENSG00000204538.3	PSORS1C2	HLA-B	B.38_01_01	Yes	conditional on the lead primary and conditional 1 SNP eQTL	0.0381862	-0.950318	0.342362	0.00550705	0.12372
ENSG00000204623.4	ZNRD1-AS1	HLA-B	B.38_01_01	Yes	primary	0.0381862	-0.832429	0.318981	0.00906345	0.165129
ENSG00000224389.4	C4B	HLA-B	B.38_01_01	Yes	primary	0.0381862	-0.859563	0.353104	0.0149204	0.21959
ENSG00000227507.2	LTB	HLA-B	B.38_01_01	Yes	conditional on the lead primary, conditional 1 and conditional 2 SNP eQTL	0.0381862	-0.756474	0.315967	0.0166587	0.233191
ENSG00000196735.7	HLA-DQA1	HLA-B	B.38_01_01	Yes	primary	0.0381862	0.89858	0.384356	0.0193933	0.250698
ENSG00000230622.1	UQCRHP1	HLA-B	B.38_01_01	Yes	primary	0.0381862	-0.882149	0.379051	0.0199517	0.254299
ENSG00000204580.7	DDR1	HLA-B	B.38_01_01	Yes	primary	0.0381862	0.537107	0.236073	0.0228957	0.272481
ENSG00000235663.1	SAPCD1-AS1	HLA-B	B.38_01_01	Yes	primary	0.0381862	0.853096	0.383204	0.0259996	0.288649
ENSG00000204520.8	MICA	HLA-B	B.38_01_01	Yes	conditional on the lead primary, conditional 1 and conditional 2 SNP eQTL	0.0381862	-0.73839	0.33537	0.0276852	0.29695
ENSG00000241106.2	HLA-DOB	HLA-B	B.38_01_01	Yes	conditional on the lead primary and conditional 1 SNP eQTL	0.0381862	-0.792979	0.361551	0.0282878	0.299964
ENSG00000204308.6	RNF5	HLA-B	B.38_01_01	Yes	primary	0.0381862	0.736036	0.33665	0.0287895	0.302355
ENSG00000204463.8	BAG6	HLA-B	B.38_01_01	Yes	conditional on the lead primary and conditional 1 SNP eQTL	0.0381862	0.605961	0.283819	0.0327589	0.321932
ENSG00000206344.6	HCG27	HLA-B	B.38_01_01	Yes	conditional on the lead primary SNP eQTL	0.0381862	0.79424	0.377252	0.0352626	0.332922
ENSG00000255152.4	MSH5-SAPCD1	HLA-B	B.38_01_01	Yes	primary	0.0381862	0.71134	0.338033	0.0353478	0.333062
ENSG00000204482.6	LST1	HLA-B	B.38_01_01	Yes	conditional on the lead primary SNP eQTL	0.0381862	-0.77327	0.36824	0.0357368	0.334808
ENSG00000204463.8	BAG6	HLA-B	B.38_01_01	Yes	conditional on the lead primary SNP eQTL	0.0381862	0.596433	0.290785	0.0402556	0.352121
ENSG00000204463.8	BAG6	HLA-B	B.38_01_01	Yes	primary	0.0381862	0.612437	0.299628	0.0409548	0.354622
ENSG00000198563.9	DDX39B	HLA-B	B.38_01_01	Yes	conditional on the lead primary and conditional 1 SNP eQTL	0.0381862	-4.79407e-17	2.35748e-17	0.0419959	0.358079
ENSG00000229836.1	XXbac-BPG248L24.10	HLA-B	B.38_01_01	Yes	primary	0.0381862	0.673538	0.336041	0.0450345	0.368254
ENSG00000204498.6	NFKBIL1	HLA-B	B.38_01_01	Yes	primary	0.0381862	0.535853	0.268913	0.0462988	0.372482
ENSG00000270604.1	HCG17	HLA-B	B.38_01_01	Yes	primary	0.0381862	0.735847	0.370353	0.0469356	0.374917
ENSG00000239257.1	RPL23AP1	HLA-B	B.38_01_01	Yes	primary	0.0381862	0.73424	0.371278	0.0479735	0.379301
ENSG00000204388.5	HSPA1B	HLA-B	B.38_01_01	Yes	primary	0.0381862	-0.637975	0.323572	0.0486486	0.381427
ENSG00000237042.1	MICG	HLA-B	B.38_01_01	Yes	primary	0.0381862	-0.515435	0.268271	0.0546908	0.402044
ENSG00000204520.8	MICA	HLA-B	B.38_01_01	Yes	primary	0.0381862	-0.650359	0.342721	0.057744	0.410079
ENSG00000196230.8	TUBB	HLA-B	B.38_01_01	Yes	primary	0.0381862	-0.345201	0.184283	0.0610385	0.419219
ENSG00000204531.11	POU5F1	HLA-B	B.38_01_01	Yes	primary	0.0381862	0.346512	0.184982	0.0610385	0.419219
ENSG00000204569.5	PPP1R10	HLA-B	B.38_01_01	Yes	primary	0.0381862	0.679602	0.362899	0.0611099	0.419364
ENSG00000146112.7	PPP1R18	HLA-B	B.38_01_01	Yes	primary	0.0381862	0.485926	0.2643	0.065983	0.432799
ENSG00000204308.6	RNF5	HLA-B	B.38_01_01	Yes	conditional on the lead primary SNP eQTL	0.0381862	0.556279	0.310604	0.0732996	0.452508
ENSG00000204394.8	VARS	HLA-B	B.38_01_01	Yes	primary	0.0381862	-0.505209	0.29042	0.0819326	0.474119
ENSG00000224389.4	C4B	HLA-B	B.38_01_01	Yes	conditional on the lead primary SNP eQTL	0.0381862	-0.600196	0.34672	0.0834398	0.477428
ENSG00000229836.1	XXbac-BPG248L24.10	HLA-B	B.38_01_01	Yes	conditional on the lead primary SNP eQTL	0.0381862	0.564667	0.327027	0.0842279	0.479714
ENSG00000066379.10	ZNRD1	HLA-B	B.38_01_01	Yes	conditional on the lead primary SNP eQTL	0.0381862	0.511614	0.302343	0.0906149	0.494572
ENSG00000137312.10	FLOT1	HLA-B	B.38_01_01	Yes	conditional on the lead primary SNP eQTL	0.0381862	-0.49198	0.292745	0.0928462	0.498375
ENSG00000241106.2	HLA-DOB	HLA-B	B.38_01_01	Yes	conditional on the lead primary SNP eQTL	0.0381862	-0.524423	0.320545	0.101832	0.516041
ENSG00000204536.9	CCHCR1	HLA-B	B.38_01_01	Yes	conditional on the lead primary SNP eQTL	0.0381862	-0.518061	0.328604	0.114898	0.538544
ENSG00000227766.1	HCG4P5	HLA-B	B.38_01_01	Yes	primary	0.0381862	-0.583729	0.372243	0.116849	0.542213
ENSG00000137337.10	MDC1	HLA-B	B.38_01_01	Yes	primary	0.0381862	-0.487785	0.313315	0.119506	0.545962
ENSG00000204386.6	NEU1	HLA-B	B.38_01_01	Yes	primary	0.0381862	0.471801	0.303132	0.119608	0.545962
ENSG00000223865.6	HLA-DPB1	HLA-B	B.38_01_01	Yes	conditional on the lead primary and conditional 1 SNP eQTL	0.0381862	-0.430833	0.281532	0.125939	0.556688
ENSG00000254870.1	ATP6V1G2-DDX39B	HLA-B	B.38_01_01	Yes	primary	0.0381862	0.411972	0.272561	0.130664	0.56381
ENSG00000241106.2	HLA-DOB	HLA-B	B.38_01_01	Yes	primary	0.0381862	-0.528306	0.350592	0.131837	0.56528
ENSG00000227766.1	HCG4P5	HLA-B	B.38_01_01	Yes	conditional on the lead primary and conditional 1 SNP eQTL	0.0381862	-0.537924	0.36152	0.136764	0.57169
ENSG00000204438.6	GPANK1	HLA-B	B.38_01_01	Yes	primary	0.0381862	0.479558	0.3228	0.13738	0.572615
ENSG00000204392.6	LSM2	HLA-B	B.38_01_01	Yes	primary	0.0381862	0.455772	0.310978	0.142754	0.581476
ENSG00000204632.7	HLA-G	HLA-B	B.38_01_01	Yes	primary	0.0381862	-0.529392	0.363061	0.144803	0.584373
ENSG00000206344.6	HCG27	HLA-B	B.38_01_01	Yes	primary	0.0381862	0.549718	0.377392	0.14522	0.585161
ENSG00000213676.6	ATF6B	HLA-B	B.38_01_01	Yes	conditional on the lead primary SNP eQTL	0.0381862	0.463682	0.319082	0.146174	0.586428
ENSG00000204536.9	CCHCR1	HLA-B	B.38_01_01	Yes	primary	0.0381862	-0.519151	0.359891	0.149155	0.590606
ENSG00000214894.2	LINC00243	HLA-B	B.38_01_01	Yes	primary	0.0381862	-0.537534	0.376067	0.152902	0.595147
ENSG00000204574.8	ABCF1	HLA-B	B.38_01_01	Yes	primary	0.0381862	-0.344067	0.241549	0.154326	0.597034
ENSG00000204482.6	LST1	HLA-B	B.38_01_01	Yes	primary	0.0381862	-0.542701	0.383743	0.157294	0.600827
ENSG00000204304.7	PBX2	HLA-B	B.38_01_01	Yes	primary	0.0381862	0.404251	0.286172	0.157769	0.601342
ENSG00000204261.4	TAPSAR1	HLA-B	B.38_01_01	Yes	primary	0.0381862	0.496579	0.364004	0.1725	0.620836
ENSG00000227766.1	HCG4P5	HLA-B	B.38_01_01	Yes	conditional on the lead primary SNP eQTL	0.0381862	-0.465545	0.343563	0.175402	0.62509
ENSG00000254870.1	ATP6V1G2-DDX39B	HLA-B	B.38_01_01	Yes	conditional on the lead primary and conditional 1 SNP eQTL	0.0381862	0.444201	0.331398	0.180121	0.631027
ENSG00000204642.9	HLA-F	HLA-B	B.38_01_01	Yes	primary	0.0381862	-0.451324	0.338865	0.182904	0.634861
ENSG00000204574.8	ABCF1	HLA-B	B.38_01_01	Yes	conditional on the lead primary SNP eQTL	0.0381862	-0.355505	0.270051	0.188027	0.640261
ENSG00000204538.3	PSORS1C2	HLA-B	B.38_01_01	Yes	conditional on the lead primary SNP eQTL	0.0381862	-0.438197	0.334745	0.190518	0.643231
ENSG00000272273.1	XXbac-BPG252P9.10	HLA-B	B.38_01_01	Yes	primary	0.0381862	0.467034	0.369893	0.206726	0.661322
ENSG00000250535.1	STK19P	HLA-B	B.38_01_01	Yes	primary	0.0381862	-0.437102	0.351906	0.2142	0.668174
ENSG00000168394.9	TAP1	HLA-B	B.38_01_01	Yes	primary	0.0381862	0.443239	0.357237	0.214701	0.668519
ENSG00000219797.2	PPIAP9	HLA-B	B.38_01_01	Yes	primary	0.0381862	-0.470007	0.380941	0.217276	0.671787
ENSG00000263020.1	CSNK2B-LY6G5B-1181	HLA-B	B.38_01_01	Yes	primary	0.0381862	-0.41603	0.340525	0.221809	0.675591
ENSG00000204428.8	LY6G5C	HLA-B	B.38_01_01	Yes	primary	0.0381862	0.427024	0.352832	0.226174	0.679904
ENSG00000224557.3	HLA-DPB2	HLA-B	B.38_01_01	Yes	primary	0.0381862	-0.431269	0.360363	0.231399	0.684033
ENSG00000219797.2	PPIAP9	HLA-B	B.38_01_01	Yes	conditional on the lead primary SNP eQTL	0.0381862	-0.455761	0.386694	0.238555	0.690543
ENSG00000204642.9	HLA-F	HLA-B	B.38_01_01	Yes	conditional on the lead primary SNP eQTL	0.0381862	-0.375844	0.319902	0.240046	0.692002
ENSG00000230795.2	HLA-K	HLA-B	B.38_01_01	Yes	conditional on the lead primary SNP eQTL	0.0381862	0.395243	0.33645	0.240097	0.692057
ENSG00000204538.3	PSORS1C2	HLA-B	B.38_01_01	Yes	primary	0.0381862	-0.403764	0.34484	0.24165	0.6941
ENSG00000204371.7	EHMT2	HLA-B	B.38_01_01	Yes	primary	0.0381862	-0.321254	0.27458	0.242008	0.694343
ENSG00000213654.5	GPSM3	HLA-B	B.38_01_01	Yes	primary	0.0381862	-0.329132	0.287591	0.25244	0.703828
ENSG00000176998.3	HCG4	HLA-B	B.38_01_01	Yes	conditional on the lead primary SNP eQTL	0.0381862	-0.372802	0.326193	0.253086	0.70449
ENSG00000214922.5	HLA-F-AS1	HLA-B	B.38_01_01	Yes	conditional on the lead primary SNP eQTL	0.0381862	-0.344483	0.306407	0.2609	0.712328
ENSG00000223865.6	HLA-DPB1	HLA-B	B.38_01_01	Yes	conditional on the lead primary, conditional 1 and conditional 2 SNP eQTL	0.0381862	-0.326309	0.293092	0.265565	0.715978
ENSG00000204642.9	HLA-F	HLA-B	B.38_01_01	Yes	conditional on the lead primary, conditional 1 and conditional 2 SNP eQTL	0.0381862	-0.345145	0.31733	0.276747	0.724223
ENSG00000204574.8	ABCF1	HLA-B	B.38_01_01	Yes	conditional on the lead primary and conditional 1 SNP eQTL	0.0381862	-0.258215	0.237506	0.27695	0.724394
ENSG00000200816.1	SNORA38	HLA-B	B.38_01_01	Yes	primary	0.0381862	-0.334762	0.308175	0.277358	0.724606
ENSG00000137331.11	IER3	HLA-B	B.38_01_01	Yes	primary	0.0381862	0.267796	0.247701	0.279643	0.726485
ENSG00000243753.1	HLA-L	HLA-B	B.38_01_01	Yes	conditional on the lead primary, conditional 1 and conditional 2 SNP eQTL	0.0381862	-0.364112	0.340253	0.284565	0.731111
ENSG00000214922.5	HLA-F-AS1	HLA-B	B.38_01_01	Yes	primary	0.0381862	-0.351971	0.334251	0.292334	0.738222
ENSG00000230795.2	HLA-K	HLA-B	B.38_01_01	Yes	conditional on the lead primary and conditional 1 SNP eQTL	0.0381862	0.36943	0.351621	0.29342	0.739195
ENSG00000270604.1	HCG17	HLA-B	B.38_01_01	Yes	conditional on the lead primary SNP eQTL	0.0381862	0.453249	0.439097	0.301964	0.745197
ENSG00000236603.1	RANP1	HLA-B	B.38_01_01	Yes	primary	0.0381862	0.204585	0.199945	0.306212	0.747745
ENSG00000204389.8	HSPA1A	HLA-B	B.38_01_01	Yes	conditional on the lead primary, conditional 1 and conditional 2 SNP eQTL	0.0381862	-0.322635	0.317177	0.309055	0.749251
ENSG00000223865.6	HLA-DPB1	HLA-B	B.38_01_01	Yes	conditional on the lead primary SNP eQTL	0.0381862	-0.290039	0.286254	0.310954	0.750725
ENSG00000204644.5	ZFP57	HLA-B	B.38_01_01	Yes	conditional on the lead primary, conditional 1 and conditional 2 SNP eQTL	0.0381862	-0.478043	0.474218	0.313422	0.752222
ENSG00000236603.1	RANP1	HLA-B	B.38_01_01	Yes	conditional on the lead primary SNP eQTL	0.0381862	0.194313	0.193052	0.314162	0.752815
ENSG00000214922.5	HLA-F-AS1	HLA-B	B.38_01_01	Yes	conditional on the lead primary and conditional 1 SNP eQTL	0.0381862	-0.293016	0.294896	0.320405	0.757231
ENSG00000204525.10	HLA-C	HLA-B	B.38_01_01	Yes	primary	0.0381862	-0.329364	0.335618	0.326413	0.76201
ENSG00000204428.8	LY6G5C	HLA-B	B.38_01_01	Yes	conditional on the lead primary SNP eQTL	0.0381862	0.332998	0.339348	0.326451	0.76201
ENSG00000204366.3	ZBTB12	HLA-B	B.38_01_01	Yes	primary	0.0381862	-0.223029	0.227696	0.327331	0.762476
ENSG00000223865.6	HLA-DPB1	HLA-B	B.38_01_01	Yes	primary	0.0381862	-0.319224	0.328773	0.33157	0.765963
ENSG00000204389.8	HSPA1A	HLA-B	B.38_01_01	Yes	conditional on the lead primary SNP eQTL	0.0381862	-0.306793	0.318278	0.335089	0.768424
ENSG00000230795.2	HLA-K	HLA-B	B.38_01_01	Yes	primary	0.0381862	0.358102	0.371942	0.335653	0.768638
ENSG00000254870.1	ATP6V1G2-DDX39B	HLA-B	B.38_01_01	Yes	conditional on the lead primary, conditional 1 and conditional 2 SNP eQTL	0.0381862	0.330764	0.34375	0.335939	0.768755
ENSG00000213676.6	ATF6B	HLA-B	B.38_01_01	Yes	conditional on the lead primary and conditional 1 SNP eQTL	0.0381862	0.38931	0.411505	0.344117	0.77408
ENSG00000204475.5	NCR3	HLA-B	B.38_01_01	Yes	primary	0.0381862	-0.331196	0.351629	0.346248	0.775742
ENSG00000204387.8	C6orf48	HLA-B	B.38_01_01	Yes	primary	0.0381862	-0.239606	0.25603	0.349351	0.777463
ENSG00000230313.1	HCG24	HLA-B	B.38_01_01	Yes	primary	0.0381862	0.339572	0.364862	0.352016	0.779024
ENSG00000223837.2	BRD2-IT1	HLA-B	B.38_01_01	Yes	primary	0.0381862	-0.350284	0.379211	0.355633	0.781932
ENSG00000231389.3	HLA-DPA1	HLA-B	B.38_01_01	Yes	primary	0.0381862	0.315415	0.341945	0.356312	0.782425
ENSG00000237669.1	HCG4P3	HLA-B	B.38_01_01	Yes	primary	0.0381862	-0.35469	0.391167	0.364541	0.787485
ENSG00000204438.6	GPANK1	HLA-B	B.38_01_01	Yes	conditional on the lead primary, conditional 1 and conditional 2 SNP eQTL	0.0381862	0.286188	0.317797	0.367835	0.789226
ENSG00000214922.5	HLA-F-AS1	HLA-B	B.38_01_01	Yes	conditional on the lead primary, conditional 1 and conditional 2 SNP eQTL	0.0381862	-0.267855	0.297636	0.368151	0.789296
ENSG00000204310.6	AGPAT1	HLA-B	B.38_01_01	Yes	primary	0.0381862	-0.27591	0.309304	0.372374	0.792408
ENSG00000231074.4	HCG18	HLA-B	B.38_01_01	Yes	primary	0.0381862	-0.20698	0.233087	0.374542	0.793141
ENSG00000204644.5	ZFP57	HLA-B	B.38_01_01	Yes	conditional on the lead primary SNP eQTL	0.0381862	0.340715	0.394681	0.387991	0.802153
ENSG00000204576.7	PRR3	HLA-B	B.38_01_01	Yes	conditional on the lead primary SNP eQTL	0.0381862	0.240386	0.280642	0.39169	0.804593
ENSG00000204540.6	PSORS1C1	HLA-B	B.38_01_01	Yes	primary	0.0381862	0.329905	0.388069	0.395258	0.807169
ENSG00000213676.6	ATF6B	HLA-B	B.38_01_01	Yes	primary	0.0381862	0.256394	0.302885	0.39727	0.80838
ENSG00000204348.5	DXO	HLA-B	B.38_01_01	Yes	primary	0.0381862	0.265788	0.314801	0.398499	0.808889
ENSG00000241370.1	RPP21	HLA-B	B.38_01_01	Yes	primary	0.0381862	-0.255351	0.308099	0.40722	0.813678
ENSG00000228962.1	HCG23	HLA-B	B.38_01_01	Yes	conditional on the lead primary SNP eQTL	0.0381862	-0.271621	0.331016	0.411892	0.816973
ENSG00000198502.5	HLA-DRB5	HLA-B	B.38_01_01	Yes	primary	0.0381862	-0.299357	0.374919	0.424604	0.82338
ENSG00000204439.3	C6orf47	HLA-B	B.38_01_01	Yes	primary	0.0381862	0.230244	0.289451	0.426351	0.824091
ENSG00000204525.10	HLA-C	HLA-B	B.38_01_01	Yes	conditional on the lead primary SNP eQTL	0.0381862	-0.243248	0.308613	0.430583	0.826429
ENSG00000204516.5	MICB	HLA-B	B.38_01_01	Yes	primary	0.0381862	0.227284	0.290585	0.43412	0.828852
ENSG00000204356.7	NELFE	HLA-B	B.38_01_01	Yes	primary	0.0381862	0.245926	0.317417	0.438474	0.831535
ENSG00000204564.7	C6orf136	HLA-B	B.38_01_01	Yes	primary	0.0381862	0.276479	0.358706	0.440845	0.833206
ENSG00000204576.7	PRR3	HLA-B	B.38_01_01	Yes	primary	0.0381862	0.215864	0.283494	0.446393	0.835967
ENSG00000204256.8	BRD2	HLA-B	B.38_01_01	Yes	conditional on the lead primary SNP eQTL	0.0381862	0.200688	0.272598	0.461606	0.842642
ENSG00000230313.1	HCG24	HLA-B	B.38_01_01	Yes	conditional on the lead primary and conditional 1 SNP eQTL	0.0381862	-0.31536	0.431197	0.464559	0.843897
ENSG00000204344.10	STK19	HLA-B	B.38_01_01	Yes	primary	0.0381862	0.226273	0.310359	0.46596	0.844319
ENSG00000234127.4	TRIM26	HLA-B	B.38_01_01	Yes	conditional on the lead primary SNP eQTL	0.0381862	-0.175925	0.246692	0.475761	0.848954
ENSG00000204568.7	MRPS18B	HLA-B	B.38_01_01	Yes	primary	0.0381862	-0.221405	0.314485	0.481418	0.851976
ENSG00000176998.3	HCG4	HLA-B	B.38_01_01	Yes	primary	0.0381862	-0.248777	0.354825	0.483225	0.852914
ENSG00000204257.10	HLA-DMA	HLA-B	B.38_01_01	Yes	conditional on the lead primary SNP eQTL	0.0381862	0.305435	0.440758	0.488324	0.855028
ENSG00000204310.6	AGPAT1	HLA-B	B.38_01_01	Yes	conditional on the lead primary, conditional 1 and conditional 2 SNP eQTL	0.0381862	-0.207899	0.300766	0.48942	0.855893
ENSG00000213722.4	DDAH2	HLA-B	B.38_01_01	Yes	primary	0.0381862	-0.167365	0.244314	0.493318	0.857516
ENSG00000204396.6	VWA7	HLA-B	B.38_01_01	Yes	primary	0.0381862	0.259102	0.382296	0.497929	0.859517
ENSG00000204371.7	EHMT2	HLA-B	B.38_01_01	Yes	conditional on the lead primary SNP eQTL	0.0381862	-0.174747	0.258498	0.499033	0.859841
ENSG00000204371.7	EHMT2	HLA-B	B.38_01_01	Yes	conditional on the lead primary, conditional 1 and conditional 2 SNP eQTL	0.0381862	-0.174068	0.258979	0.501499	0.861008
ENSG00000204421.2	LY6G6C	HLA-B	B.38_01_01	Yes	primary	0.0381862	-0.250013	0.377426	0.507705	0.863914
ENSG00000241404.2	EGFL8	HLA-B	B.38_01_01	Yes	conditional on the lead primary and conditional 1 SNP eQTL	0.0381862	-0.212194	0.327461	0.516987	0.868005
ENSG00000241404.2	EGFL8	HLA-B	B.38_01_01	Yes	primary	0.0381862	-0.213833	0.335344	0.523701	0.87121
ENSG00000204305.9	AGER	HLA-B	B.38_01_01	Yes	primary	0.0381862	-0.185796	0.292662	0.525528	0.872074
ENSG00000204644.5	ZFP57	HLA-B	B.38_01_01	Yes	conditional on the lead primary and conditional 1 SNP eQTL	0.0381862	0.263803	0.416582	0.526567	0.872333
ENSG00000206337.6	HCP5	HLA-B	B.38_01_01	Yes	primary	0.0381862	0.209825	0.336536	0.532967	0.874687
ENSG00000241404.2	EGFL8	HLA-B	B.38_01_01	Yes	conditional on the lead primary SNP eQTL	0.0381862	-0.199621	0.324716	0.538716	0.877466
ENSG00000244355.3	LY6G6D	HLA-B	B.38_01_01	Yes	primary	0.0381862	-0.220548	0.363436	0.543956	0.87953
ENSG00000204438.6	GPANK1	HLA-B	B.38_01_01	Yes	conditional on the lead primary SNP eQTL	0.0381862	0.18454	0.308046	0.549128	0.882971
ENSG00000228962.1	HCG23	HLA-B	B.38_01_01	Yes	primary	0.0381862	-0.21921	0.367233	0.550559	0.883823
ENSG00000227507.2	LTB	HLA-B	B.38_01_01	Yes	conditional on the lead primary and conditional 1 SNP eQTL	0.0381862	-0.305999	0.519137	0.555568	0.886091
ENSG00000204619.3	PPP1R11	HLA-B	B.38_01_01	Yes	primary	0.0381862	-0.200032	0.341578	0.558136	0.886941
ENSG00000204390.8	HSPA1L	HLA-B	B.38_01_01	Yes	primary	0.0381862	-0.208244	0.359949	0.562901	0.888471
ENSG00000204396.6	VWA7	HLA-B	B.38_01_01	Yes	conditional on the lead primary SNP eQTL	0.0381862	0.210018	0.367406	0.567576	0.889975
ENSG00000235781.1	XXbac-BPG249D20.9	HLA-B	B.38_01_01	Yes	primary	0.0381862	0.216637	0.388205	0.576811	0.894216
ENSG00000204287.9	HLA-DRA	HLA-B	B.38_01_01	Yes	conditional on the lead primary SNP eQTL	0.0381862	-0.196353	0.35468	0.579849	0.895102
ENSG00000204439.3	C6orf47	HLA-B	B.38_01_01	Yes	conditional on the lead primary SNP eQTL	0.0381862	0.159135	0.290499	0.583829	0.896654
ENSG00000204389.8	HSPA1A	HLA-B	B.38_01_01	Yes	primary	0.0381862	-0.171235	0.316074	0.587987	0.897961
ENSG00000168394.9	TAP1	HLA-B	B.38_01_01	Yes	conditional on the lead primary SNP eQTL	0.0381862	0.170586	0.326492	0.601336	0.903779
ENSG00000242574.4	HLA-DMB	HLA-B	B.38_01_01	Yes	primary	0.0381862	-0.185621	0.358332	0.604448	0.90497
ENSG00000204315.3	FKBPL	HLA-B	B.38_01_01	Yes	conditional on the lead primary SNP eQTL	0.0381862	0.144699	0.279686	0.604903	0.905183
ENSG00000204257.10	HLA-DMA	HLA-B	B.38_01_01	Yes	conditional on the lead primary and conditional 1 SNP eQTL	0.0381862	0.23984	0.464963	0.605976	0.905375
ENSG00000196126.6	HLA-DRB1	HLA-B	B.38_01_01	Yes	primary	0.0381862	0.194762	0.386799	0.614596	0.909235
ENSG00000204264.4	PSMB8	HLA-B	B.38_01_01	Yes	primary	0.0381862	-0.139737	0.279514	0.617126	0.910233
ENSG00000206341.6	HLA-H	HLA-B	B.38_01_01	Yes	conditional on the lead primary SNP eQTL	0.0381862	-0.161059	0.323812	0.618919	0.910671
ENSG00000244731.3	C4A	HLA-B	B.38_01_01	Yes	primary	0.0381862	0.182216	0.368669	0.621127	0.911261
ENSG00000179344.12	HLA-DQB1	HLA-B	B.38_01_01	Yes	conditional on the lead primary SNP eQTL	0.0381862	-0.160129	0.32805	0.625462	0.912446
ENSG00000204642.9	HLA-F	HLA-B	B.38_01_01	Yes	conditional on the lead primary and conditional 1 SNP eQTL	0.0381862	-0.150415	0.329561	0.648094	0.920872
ENSG00000204560.5	DHX16	HLA-B	B.38_01_01	Yes	primary	0.0381862	0.129867	0.286807	0.65069	0.921723
ENSG00000240053.8	LY6G5B	HLA-B	B.38_01_01	Yes	conditional on the lead primary SNP eQTL	0.0381862	0.106726	0.238987	0.65518	0.923196
ENSG00000204388.5	HSPA1B	HLA-B	B.38_01_01	Yes	conditional on the lead primary and conditional 1 SNP eQTL	0.0381862	-0.347681	0.779416	0.65554	0.923361
ENSG00000204348.5	DXO	HLA-B	B.38_01_01	Yes	conditional on the lead primary SNP eQTL	0.0381862	0.12819	0.289	0.657358	0.924148
ENSG00000213780.6	GTF2H4	HLA-B	B.38_01_01	Yes	conditional on the lead primary, conditional 1 and conditional 2 SNP eQTL	0.0381862	0.129861	0.2948	0.65957	0.924736
ENSG00000206341.6	HLA-H	HLA-B	B.38_01_01	Yes	conditional on the lead primary and conditional 1 SNP eQTL	0.0381862	-0.142681	0.325787	0.661417	0.925076
ENSG00000204472.8	AIF1	HLA-B	B.38_01_01	Yes	primary	0.0381862	-0.133171	0.311878	0.669381	0.927356
ENSG00000204444.6	APOM	HLA-B	B.38_01_01	Yes	primary	0.0381862	0.120527	0.291263	0.679014	0.929615
ENSG00000204252.8	HLA-DOA	HLA-B	B.38_01_01	Yes	primary	0.0381862	-0.139347	0.336908	0.679162	0.929634
ENSG00000204287.9	HLA-DRA	HLA-B	B.38_01_01	Yes	primary	0.0381862	0.159347	0.386902	0.680446	0.929959
ENSG00000228415.2	PTMAP1	HLA-B	B.38_01_01	Yes	primary	0.0381862	0.144043	0.349833	0.680523	0.929959
ENSG00000137404.10	NRM	HLA-B	B.38_01_01	Yes	primary	0.0381862	-0.122633	0.300315	0.683017	0.931127
ENSG00000204592.5	HLA-E	HLA-B	B.38_01_01	Yes	primary	0.0381862	0.122197	0.30867	0.692193	0.933625
ENSG00000179344.12	HLA-DQB1	HLA-B	B.38_01_01	Yes	primary	0.0381862	0.138578	0.359262	0.699696	0.936081
ENSG00000206341.6	HLA-H	HLA-B	B.38_01_01	Yes	primary	0.0381862	-0.148347	0.391509	0.704755	0.93763
ENSG00000204310.6	AGPAT1	HLA-B	B.38_01_01	Yes	conditional on the lead primary SNP eQTL	0.0381862	-0.108133	0.286362	0.705722	0.93782
ENSG00000213780.6	GTF2H4	HLA-B	B.38_01_01	Yes	primary	0.0381862	0.12427	0.333431	0.70937	0.939029
ENSG00000204590.8	GNL1	HLA-B	B.38_01_01	Yes	primary	0.0381862	-0.0943059	0.253651	0.710047	0.939148
ENSG00000204520.8	MICA	HLA-B	B.38_01_01	Yes	conditional on the lead primary SNP eQTL	0.0381862	-0.127774	0.35071	0.715613	0.940841
ENSG00000243753.1	HLA-L	HLA-B	B.38_01_01	Yes	primary	0.0381862	-0.128353	0.354329	0.717172	0.941357
ENSG00000204315.3	FKBPL	HLA-B	B.38_01_01	Yes	conditional on the lead primary and conditional 1 SNP eQTL	0.0381862	0.0988134	0.27637	0.720687	0.942518
ENSG00000242574.4	HLA-DMB	HLA-B	B.38_01_01	Yes	conditional on the lead primary, conditional 1 and conditional 2 SNP eQTL	0.0381862	-0.122027	0.350546	0.72776	0.944413
ENSG00000204256.8	BRD2	HLA-B	B.38_01_01	Yes	primary	0.0381862	0.0983825	0.283574	0.728638	0.944758
ENSG00000204525.10	HLA-C	HLA-B	B.38_01_01	Yes	conditional on the lead primary and conditional 1 SNP eQTL	0.0381862	-0.108162	0.3198	0.7352	0.946721
ENSG00000237923.1	XXbac-BPG27H4.8	HLA-B	B.38_01_01	Yes	primary	0.0381862	0.0918997	0.273653	0.737002	0.94717
ENSG00000137312.10	FLOT1	HLA-B	B.38_01_01	Yes	primary	0.0381862	-0.0985165	0.297201	0.740281	0.948539
ENSG00000204472.8	AIF1	HLA-B	B.38_01_01	Yes	conditional on the lead primary SNP eQTL	0.0381862	-0.0980964	0.303144	0.746243	0.949958
ENSG00000168477.13	TNXB	HLA-B	B.38_01_01	Yes	conditional on the lead primary SNP eQTL	0.0381862	-0.12641	0.394905	0.748892	0.950467
ENSG00000168477.13	TNXB	HLA-B	B.38_01_01	Yes	conditional on the lead primary, conditional 1 and conditional 2 SNP eQTL	0.0381862	-0.126501	0.399706	0.751634	0.951162
ENSG00000204599.10	TRIM39	HLA-B	B.38_01_01	Yes	conditional on the lead primary SNP eQTL	0.0381862	-0.066079	0.217182	0.760932	0.953324
ENSG00000231074.4	HCG18	HLA-B	B.38_01_01	Yes	conditional on the lead primary, conditional 1 and conditional 2 SNP eQTL	0.0381862	-0.0682174	0.225732	0.762495	0.953442
ENSG00000213719.4	CLIC1	HLA-B	B.38_01_01	Yes	conditional on the lead primary SNP eQTL	0.0381862	-0.0720869	0.239118	0.763056	0.953457
ENSG00000263756.1	XXbac-BPG181M17.6	HLA-B	B.38_01_01	Yes	primary	0.0381862	-0.117105	0.392926	0.765679	0.953838
ENSG00000066379.10	ZNRD1	HLA-B	B.38_01_01	Yes	primary	0.0381862	0.0954603	0.320587	0.765881	0.953838
ENSG00000204267.9	TAP2	HLA-B	B.38_01_01	Yes	primary	0.0381862	-0.104104	0.352005	0.767424	0.954261
ENSG00000204592.5	HLA-E	HLA-B	B.38_01_01	Yes	conditional on the lead primary and conditional 1 SNP eQTL	0.0381862	0.0854423	0.293964	0.771315	0.954875
ENSG00000204599.10	TRIM39	HLA-B	B.38_01_01	Yes	primary	0.0381862	0.0653123	0.230663	0.777061	0.956021
ENSG00000204310.6	AGPAT1	HLA-B	B.38_01_01	Yes	conditional on the lead primary and conditional 1 SNP eQTL	0.0381862	-0.0828964	0.297428	0.780466	0.956972
ENSG00000224328.1	MDC1-AS1	HLA-B	B.38_01_01	Yes	primary	0.0381862	-0.108701	0.391695	0.781384	0.957224
ENSG00000166278.10	C2	HLA-B	B.38_01_01	Yes	primary	0.0381862	0.0957467	0.348544	0.783543	0.957594
ENSG00000204644.5	ZFP57	HLA-B	B.38_01_01	Yes	primary	0.0381862	-0.0959516	0.349479	0.783657	0.957617
ENSG00000204435.9	CSNK2B	HLA-B	B.38_01_01	Yes	primary	0.0381862	0.0804642	0.293877	0.784237	0.957895
ENSG00000221988.8	PPT2	HLA-B	B.38_01_01	Yes	primary	0.0381862	0.0820166	0.306238	0.788838	0.959001
ENSG00000206503.7	HLA-A	HLA-B	B.38_01_01	Yes	primary	0.0381862	-0.0952779	0.357099	0.789615	0.959176
ENSG00000228415.2	PTMAP1	HLA-B	B.38_01_01	Yes	conditional on the lead primary SNP eQTL	0.0381862	-0.0848402	0.33826	0.801958	0.962017
ENSG00000204385.6	SLC44A4	HLA-B	B.38_01_01	Yes	primary	0.0381862	0.0748471	0.298827	0.802224	0.962086
ENSG00000204314.6	PRRT1	HLA-B	B.38_01_01	Yes	primary	0.0381862	0.0812556	0.324697	0.802394	0.962086
ENSG00000230313.1	HCG24	HLA-B	B.38_01_01	Yes	conditional on the lead primary SNP eQTL	0.0381862	-0.0847433	0.338949	0.802573	0.962086
ENSG00000272221.1	XXbac-BPG181B23.7	HLA-B	B.38_01_01	Yes	conditional on the lead primary SNP eQTL	0.0381862	0.0886558	0.355516	0.803073	0.962126
ENSG00000204472.8	AIF1	HLA-B	B.38_01_01	Yes	conditional on the lead primary, conditional 1 and conditional 2 SNP eQTL	0.0381862	-0.0720446	0.30451	0.812973	0.964155
ENSG00000206341.6	HLA-H	HLA-B	B.38_01_01	Yes	conditional on the lead primary, conditional 1 and conditional 2 SNP eQTL	0.0381862	-0.0905774	0.389286	0.816013	0.964812
ENSG00000228727.4	SAPCD1	HLA-B	B.38_01_01	Yes	primary	0.0381862	0.0583231	0.262238	0.823999	0.966295
ENSG00000198563.9	DDX39B	HLA-B	B.38_01_01	Yes	primary	0.0381862	0.0203074	0.0918452	0.825011	0.966434
ENSG00000204351.7	SKIV2L	HLA-B	B.38_01_01	Yes	primary	0.0381862	0.0741836	0.350893	0.832564	0.969206
ENSG00000204576.7	PRR3	HLA-B	B.38_01_01	Yes	conditional on the lead primary, conditional 1 and conditional 2 SNP eQTL	0.0381862	0.0547955	0.265158	0.836282	0.969907
ENSG00000204520.8	MICA	HLA-B	B.38_01_01	Yes	conditional on the lead primary and conditional 1 SNP eQTL	0.0381862	0.0752492	0.369548	0.838647	0.970232
ENSG00000272221.1	XXbac-BPG181B23.7	HLA-B	B.38_01_01	Yes	conditional on the lead primary and conditional 1 SNP eQTL	0.0381862	-0.0704976	0.351656	0.841111	0.970632
ENSG00000204315.3	FKBPL	HLA-B	B.38_01_01	Yes	primary	0.0381862	0.0583902	0.294919	0.843055	0.971329
ENSG00000242574.4	HLA-DMB	HLA-B	B.38_01_01	Yes	conditional on the lead primary SNP eQTL	0.0381862	-0.0634162	0.337772	0.851073	0.972614
ENSG00000204592.5	HLA-E	HLA-B	B.38_01_01	Yes	conditional on the lead primary SNP eQTL	0.0381862	0.0549195	0.293903	0.851768	0.972614
ENSG00000168394.9	TAP1	HLA-B	B.38_01_01	Yes	conditional on the lead primary and conditional 1 SNP eQTL	0.0381862	-0.0683199	0.366661	0.852186	0.972614
ENSG00000240053.8	LY6G5B	HLA-B	B.38_01_01	Yes	primary	0.0381862	0.0460033	0.248073	0.852882	0.972614
ENSG00000237669.1	HCG4P3	HLA-B	B.38_01_01	Yes	conditional on the lead primary, conditional 1 and conditional 2 SNP eQTL	0.0381862	0.0643721	0.359602	0.85793	0.973263
ENSG00000204410.10	MSH5	HLA-B	B.38_01_01	Yes	primary	0.0381862	-0.0488783	0.28335	0.863043	0.974259
ENSG00000137310.7	TCF19	HLA-B	B.38_01_01	Yes	primary	0.0381862	0.049319	0.289205	0.864591	0.974473
ENSG00000137310.7	TCF19	HLA-B	B.38_01_01	Yes	conditional on the lead primary and conditional 1 SNP eQTL	0.0381862	0.0466381	0.274512	0.865093	0.974702
ENSG00000213719.4	CLIC1	HLA-B	B.38_01_01	Yes	conditional on the lead primary and conditional 1 SNP eQTL	0.0381862	-0.0406751	0.243227	0.867188	0.975488
ENSG00000204315.3	FKBPL	HLA-B	B.38_01_01	Yes	conditional on the lead primary, conditional 1 and conditional 2 SNP eQTL	0.0381862	0.0449997	0.269852	0.867561	0.975495
ENSG00000272221.1	XXbac-BPG181B23.7	HLA-B	B.38_01_01	Yes	primary	0.0381862	-0.0634211	0.387032	0.869837	0.976074
ENSG00000227939.1	RPL3P2	HLA-B	B.38_01_01	Yes	primary	0.0381862	0.0533322	0.32612	0.870097	0.976147
ENSG00000204444.6	APOM	HLA-B	B.38_01_01	Yes	conditional on the lead primary SNP eQTL	0.0381862	-0.0541065	0.334377	0.871453	0.976251
ENSG00000168477.13	TNXB	HLA-B	B.38_01_01	Yes	primary	0.0381862	-0.0499176	0.311885	0.872841	0.976438
ENSG00000204301.5	NOTCH4	HLA-B	B.38_01_01	Yes	primary	0.0381862	0.0518369	0.330699	0.875442	0.977234
ENSG00000237669.1	HCG4P3	HLA-B	B.38_01_01	Yes	conditional on the lead primary and conditional 1 SNP eQTL	0.0381862	0.0492719	0.352522	0.888842	0.980143
ENSG00000272540.1	XXbac-BPG252P9.9	HLA-B	B.38_01_01	Yes	primary	0.0381862	-0.0534723	0.389641	0.890845	0.980365
ENSG00000137310.7	TCF19	HLA-B	B.38_01_01	Yes	conditional on the lead primary SNP eQTL	0.0381862	0.0354504	0.274704	0.897318	0.981374
ENSG00000137343.13	ATAT1	HLA-B	B.38_01_01	Yes	primary	0.0381862	0.0342081	0.291455	0.906567	0.982493
ENSG00000204427.7	ABHD16A	HLA-B	B.38_01_01	Yes	primary	0.0381862	-0.0340479	0.30418	0.910876	0.983263
ENSG00000213719.4	CLIC1	HLA-B	B.38_01_01	Yes	primary	0.0381862	0.0277473	0.250889	0.911937	0.983389
ENSG00000231074.4	HCG18	HLA-B	B.38_01_01	Yes	conditional on the lead primary SNP eQTL	0.0381862	-0.0234758	0.225887	0.917227	0.984247
ENSG00000204385.6	SLC44A4	HLA-B	B.38_01_01	Yes	conditional on the lead primary and conditional 1 SNP eQTL	0.0381862	0.027114	0.283043	0.923684	0.985223
ENSG00000258388.3	PPT2-EGFL8	HLA-B	B.38_01_01	Yes	primary	0.0381862	-0.0356278	0.381948	0.925682	0.985688
ENSG00000204385.6	SLC44A4	HLA-B	B.38_01_01	Yes	conditional on the lead primary SNP eQTL	0.0381862	0.0247706	0.282898	0.930226	0.986168
ENSG00000204257.10	HLA-DMA	HLA-B	B.38_01_01	Yes	primary	0.0381862	-0.0311276	0.372211	0.933352	0.986798
ENSG00000237669.1	HCG4P3	HLA-B	B.38_01_01	Yes	conditional on the lead primary SNP eQTL	0.0381862	0.0292558	0.357472	0.934773	0.987122
ENSG00000243753.1	HLA-L	HLA-B	B.38_01_01	Yes	conditional on the lead primary SNP eQTL	0.0381862	-0.0262209	0.340564	0.938629	0.98796
ENSG00000204304.7	PBX2	HLA-B	B.38_01_01	Yes	conditional on the lead primary SNP eQTL	0.0381862	-0.0227386	0.309195	0.941375	0.988716
ENSG00000204444.6	APOM	HLA-B	B.38_01_01	Yes	conditional on the lead primary, conditional 1 and conditional 2 SNP eQTL	0.0381862	0.0212814	0.336084	0.949511	0.990219
ENSG00000213780.6	GTF2H4	HLA-B	B.38_01_01	Yes	conditional on the lead primary SNP eQTL	0.0381862	0.0158986	0.289506	0.956205	0.991657
ENSG00000204387.8	C6orf48	HLA-B	B.38_01_01	Yes	conditional on the lead primary SNP eQTL	0.0381862	-0.012241	0.2628	0.962849	0.993084
ENSG00000137411.12	VARS2	HLA-B	B.38_01_01	Yes	primary	0.0381862	0.0137674	0.297118	0.963042	0.993084
ENSG00000240065.3	PSMB9	HLA-B	B.38_01_01	Yes	primary	0.0381862	-0.00789248	0.307379	0.979515	0.996721
ENSG00000204618.4	RNF39	HLA-B	B.38_01_01	Yes	primary	0.0381862	-0.00699149	0.355193	0.984296	0.997429
ENSG00000198563.9	DDX39B	HLA-B	B.38_01_01	Yes	conditional on the lead primary SNP eQTL	0.0381862	0.00152553	0.0879376	0.986159	0.997816
ENSG00000234127.4	TRIM26	HLA-B	B.38_01_01	Yes	primary	0.0381862	-0.0042288	0.2669	0.987359	0.998037
ENSG00000224557.3	HLA-DPB2	HLA-B	B.38_01_01	Yes	conditional on the lead primary SNP eQTL	0.0381862	-0.00239798	0.310537	0.993839	0.999117
ENSG00000224557.3	HLA-DPB2	HLA-B	B.38_01_01	Yes	conditional on the lead primary and conditional 1 SNP eQTL	0.0381862	-0.00209012	0.31098	0.994637	0.99923
ENSG00000204469.8	PRRC2A	HLA-B	B.38_01_01	Yes	primary	0.0381862	-0.000751639	0.285403	0.997899	0.999728
ENSG00000204438.6	GPANK1	HLA-B	B.40_01_02_01	Yes	primary	0.0238663	-1.3148	0.388248	0.000707893	0.0316461
ENSG00000206341.6	HLA-H	HLA-B	B.40_01_02_01	Yes	primary	0.0238663	-1.55751	0.480463	0.00118824	0.0460708
ENSG00000204618.4	RNF39	HLA-B	B.40_01_02_01	Yes	primary	0.0238663	-1.37141	0.428984	0.0013892	0.0512986
ENSG00000204438.6	GPANK1	HLA-B	B.40_01_02_01	Yes	conditional on the lead primary, conditional 1 and conditional 2 SNP eQTL	0.0238663	-1.20918	0.37929	0.00143257	0.0523533
ENSG00000206341.6	HLA-H	HLA-B	B.40_01_02_01	Yes	conditional on the lead primary, conditional 1 and conditional 2 SNP eQTL	0.0238663	-1.42866	0.480623	0.00295364	0.083995
ENSG00000272221.1	XXbac-BPG181B23.7	HLA-B	B.40_01_02_01	Yes	primary	0.0238663	1.33941	0.468728	0.00426949	0.105806
ENSG00000204520.8	MICA	HLA-B	B.40_01_02_01	Yes	primary	0.0238663	1.2065	0.423778	0.00441328	0.107971
ENSG00000168394.9	TAP1	HLA-B	B.40_01_02_01	Yes	primary	0.0238663	-1.1193	0.437323	0.0104843	0.180569
ENSG00000206341.6	HLA-H	HLA-B	B.40_01_02_01	Yes	conditional on the lead primary and conditional 1 SNP eQTL	0.0238663	-0.998393	0.400809	0.0127404	0.201125
ENSG00000224557.3	HLA-DPB2	HLA-B	B.40_01_02_01	Yes	conditional on the lead primary SNP eQTL	0.0238663	-0.944868	0.380325	0.0129781	0.202919
ENSG00000206341.6	HLA-H	HLA-B	B.40_01_02_01	Yes	conditional on the lead primary SNP eQTL	0.0238663	-0.995013	0.400548	0.012987	0.203005
ENSG00000224557.3	HLA-DPB2	HLA-B	B.40_01_02_01	Yes	conditional on the lead primary and conditional 1 SNP eQTL	0.0238663	-0.945948	0.381008	0.0130373	0.203476
ENSG00000241106.2	HLA-DOB	HLA-B	B.40_01_02_01	Yes	primary	0.0238663	1.06315	0.428564	0.0131119	0.204332
ENSG00000204538.3	PSORS1C2	HLA-B	B.40_01_02_01	Yes	conditional on the lead primary SNP eQTL	0.0238663	0.905669	0.38546	0.0187947	0.247221
ENSG00000230313.1	HCG24	HLA-B	B.40_01_02_01	Yes	primary	0.0238663	-1.02214	0.442774	0.0209725	0.260815
ENSG00000204520.8	MICA	HLA-B	B.40_01_02_01	Yes	conditional on the lead primary, conditional 1 and conditional 2 SNP eQTL	0.0238663	0.950283	0.421573	0.0241876	0.279887
ENSG00000204428.8	LY6G5C	HLA-B	B.40_01_02_01	Yes	primary	0.0238663	-0.957262	0.426153	0.0246858	0.282137
ENSG00000179344.12	HLA-DQB1	HLA-B	B.40_01_02_01	Yes	primary	0.0238663	-0.985471	0.444098	0.0264839	0.290865
ENSG00000198502.5	HLA-DRB5	HLA-B	B.40_01_02_01	Yes	primary	0.0238663	-1.00412	0.463855	0.0304081	0.310342
ENSG00000166278.10	C2	HLA-B	B.40_01_02_01	Yes	primary	0.0238663	0.908807	0.420909	0.0308384	0.312482
ENSG00000179344.12	HLA-DQB1	HLA-B	B.40_01_02_01	Yes	conditional on the lead primary SNP eQTL	0.0238663	-0.848858	0.402104	0.0347687	0.330921
ENSG00000204538.3	PSORS1C2	HLA-B	B.40_01_02_01	Yes	conditional on the lead primary and conditional 1 SNP eQTL	0.0238663	0.855734	0.410897	0.0372876	0.341091
ENSG00000204389.8	HSPA1A	HLA-B	B.40_01_02_01	Yes	conditional on the lead primary SNP eQTL	0.0238663	-0.967314	0.471209	0.0400887	0.351375
ENSG00000230313.1	HCG24	HLA-B	B.40_01_02_01	Yes	conditional on the lead primary and conditional 1 SNP eQTL	0.0238663	-1.30308	0.644356	0.0431462	0.362454
ENSG00000204388.5	HSPA1B	HLA-B	B.40_01_02_01	Yes	primary	0.0238663	0.789198	0.392632	0.0444293	0.366866
ENSG00000204257.10	HLA-DMA	HLA-B	B.40_01_02_01	Yes	conditional on the lead primary and conditional 1 SNP eQTL	0.0238663	0.958672	0.4797	0.0456642	0.369826
ENSG00000168394.9	TAP1	HLA-B	B.40_01_02_01	Yes	conditional on the lead primary and conditional 1 SNP eQTL	0.0238663	-0.792505	0.397438	0.0461486	0.371868
ENSG00000204644.5	ZFP57	HLA-B	B.40_01_02_01	Yes	conditional on the lead primary and conditional 1 SNP eQTL	0.0238663	0.796013	0.412488	0.0536333	0.398804
ENSG00000204642.9	HLA-F	HLA-B	B.40_01_02_01	Yes	primary	0.0238663	0.80281	0.418924	0.0553193	0.403848
ENSG00000204257.10	HLA-DMA	HLA-B	B.40_01_02_01	Yes	conditional on the lead primary SNP eQTL	0.0238663	0.870688	0.455238	0.0557991	0.405011
ENSG00000204644.5	ZFP57	HLA-B	B.40_01_02_01	Yes	primary	0.0238663	0.809286	0.423824	0.0561997	0.40548
ENSG00000204644.5	ZFP57	HLA-B	B.40_01_02_01	Yes	conditional on the lead primary SNP eQTL	0.0238663	0.731517	0.390262	0.0608717	0.419056
ENSG00000230795.2	HLA-K	HLA-B	B.40_01_02_01	Yes	primary	0.0238663	0.858345	0.464107	0.0643923	0.428853
ENSG00000235781.1	XXbac-BPG249D20.9	HLA-B	B.40_01_02_01	Yes	primary	0.0238663	0.856228	0.468234	0.0674544	0.436396
ENSG00000204257.10	HLA-DMA	HLA-B	B.40_01_02_01	Yes	primary	0.0238663	0.807948	0.453045	0.0745255	0.45637
ENSG00000204438.6	GPANK1	HLA-B	B.40_01_02_01	Yes	conditional on the lead primary SNP eQTL	0.0238663	-0.69368	0.38964	0.0750248	0.457438
ENSG00000213654.5	GPSM3	HLA-B	B.40_01_02_01	Yes	primary	0.0238663	0.61875	0.347926	0.0753391	0.458124
ENSG00000204315.3	FKBPL	HLA-B	B.40_01_02_01	Yes	primary	0.0238663	0.634093	0.358844	0.0772213	0.463057
ENSG00000168477.13	TNXB	HLA-B	B.40_01_02_01	Yes	primary	0.0238663	0.665055	0.377152	0.0778393	0.464431
ENSG00000204475.5	NCR3	HLA-B	B.40_01_02_01	Yes	primary	0.0238663	-0.738793	0.424541	0.0818208	0.473966
ENSG00000204520.8	MICA	HLA-B	B.40_01_02_01	Yes	conditional on the lead primary and conditional 1 SNP eQTL	0.0238663	0.716632	0.412909	0.0826405	0.475447
ENSG00000204304.7	PBX2	HLA-B	B.40_01_02_01	Yes	primary	0.0238663	-0.59925	0.347361	0.0845003	0.480402
ENSG00000230313.1	HCG24	HLA-B	B.40_01_02_01	Yes	conditional on the lead primary SNP eQTL	0.0238663	-0.699563	0.408204	0.0865729	0.485538
ENSG00000204310.6	AGPAT1	HLA-B	B.40_01_02_01	Yes	conditional on the lead primary, conditional 1 and conditional 2 SNP eQTL	0.0238663	0.622388	0.364264	0.0875223	0.487562
ENSG00000204410.10	MSH5	HLA-B	B.40_01_02_01	Yes	primary	0.0238663	0.571696	0.34334	0.0958925	0.504142
ENSG00000204642.9	HLA-F	HLA-B	B.40_01_02_01	Yes	conditional on the lead primary SNP eQTL	0.0238663	0.644719	0.39524	0.102846	0.517747
ENSG00000272540.1	XXbac-BPG252P9.9	HLA-B	B.40_01_02_01	Yes	primary	0.0238663	0.751869	0.473453	0.112274	0.534266
ENSG00000204348.5	DXO	HLA-B	B.40_01_02_01	Yes	primary	0.0238663	0.591046	0.383517	0.123288	0.552369
ENSG00000204642.9	HLA-F	HLA-B	B.40_01_02_01	Yes	conditional on the lead primary, conditional 1 and conditional 2 SNP eQTL	0.0238663	0.58333	0.392551	0.13728	0.572468
ENSG00000204387.8	C6orf48	HLA-B	B.40_01_02_01	Yes	conditional on the lead primary SNP eQTL	0.0238663	0.568515	0.389907	0.14482	0.584373
ENSG00000235663.1	SAPCD1-AS1	HLA-B	B.40_01_02_01	Yes	primary	0.0238663	0.661721	0.468053	0.157429	0.600945
ENSG00000204315.3	FKBPL	HLA-B	B.40_01_02_01	Yes	conditional on the lead primary and conditional 1 SNP eQTL	0.0238663	0.47103	0.339829	0.165722	0.611747
ENSG00000213676.6	ATF6B	HLA-B	B.40_01_02_01	Yes	conditional on the lead primary and conditional 1 SNP eQTL	0.0238663	-0.997856	0.722375	0.16717	0.613342
ENSG00000204421.2	LY6G6C	HLA-B	B.40_01_02_01	Yes	primary	0.0238663	0.624876	0.457494	0.17198	0.619646
ENSG00000204463.8	BAG6	HLA-B	B.40_01_02_01	Yes	conditional on the lead primary SNP eQTL	0.0238663	-0.471994	0.352816	0.180965	0.632541
ENSG00000204256.8	BRD2	HLA-B	B.40_01_02_01	Yes	conditional on the lead primary SNP eQTL	0.0238663	-0.438067	0.329161	0.183235	0.635198
ENSG00000204538.3	PSORS1C2	HLA-B	B.40_01_02_01	Yes	primary	0.0238663	0.563826	0.423894	0.183482	0.635536
ENSG00000204590.8	GNL1	HLA-B	B.40_01_02_01	Yes	primary	0.0238663	0.404172	0.307085	0.188121	0.640321
ENSG00000204592.5	HLA-E	HLA-B	B.40_01_02_01	Yes	conditional on the lead primary SNP eQTL	0.0238663	-0.48266	0.367048	0.188518	0.64073
ENSG00000204592.5	HLA-E	HLA-B	B.40_01_02_01	Yes	conditional on the lead primary and conditional 1 SNP eQTL	0.0238663	-0.477763	0.366769	0.192702	0.645871
ENSG00000168394.9	TAP1	HLA-B	B.40_01_02_01	Yes	conditional on the lead primary SNP eQTL	0.0238663	-0.533549	0.410734	0.193939	0.647403
ENSG00000204287.9	HLA-DRA	HLA-B	B.40_01_02_01	Yes	conditional on the lead primary SNP eQTL	0.0238663	-0.556963	0.431094	0.196365	0.650273
ENSG00000204287.9	HLA-DRA	HLA-B	B.40_01_02_01	Yes	primary	0.0238663	-0.607808	0.476665	0.202265	0.657037
ENSG00000250535.1	STK19P	HLA-B	B.40_01_02_01	Yes	primary	0.0238663	-0.539241	0.429412	0.209201	0.663969
ENSG00000204463.8	BAG6	HLA-B	B.40_01_02_01	Yes	conditional on the lead primary and conditional 1 SNP eQTL	0.0238663	-0.42419	0.342065	0.214943	0.668797
ENSG00000223865.6	HLA-DPB1	HLA-B	B.40_01_02_01	Yes	primary	0.0238663	-0.499808	0.406468	0.218834	0.672784
ENSG00000204348.5	DXO	HLA-B	B.40_01_02_01	Yes	conditional on the lead primary SNP eQTL	0.0238663	0.430403	0.351229	0.220416	0.67426
ENSG00000204498.6	NFKBIL1	HLA-B	B.40_01_02_01	Yes	primary	0.0238663	-0.40015	0.326862	0.22087	0.67494
ENSG00000214922.5	HLA-F-AS1	HLA-B	B.40_01_02_01	Yes	conditional on the lead primary SNP eQTL	0.0238663	-0.456374	0.376051	0.224902	0.678937
ENSG00000204308.6	RNF5	HLA-B	B.40_01_02_01	Yes	conditional on the lead primary and conditional 1 SNP eQTL	0.0238663	-0.417298	0.344378	0.225611	0.679581
ENSG00000204386.6	NEU1	HLA-B	B.40_01_02_01	Yes	primary	0.0238663	-0.441921	0.368213	0.23007	0.682894
ENSG00000231389.3	HLA-DPA1	HLA-B	B.40_01_02_01	Yes	primary	0.0238663	-0.501427	0.426552	0.239781	0.691888
ENSG00000204472.8	AIF1	HLA-B	B.40_01_02_01	Yes	conditional on the lead primary, conditional 1 and conditional 2 SNP eQTL	0.0238663	0.430949	0.372157	0.246873	0.698989
ENSG00000213780.6	GTF2H4	HLA-B	B.40_01_02_01	Yes	primary	0.0238663	0.470983	0.406995	0.247183	0.699387
ENSG00000234127.4	TRIM26	HLA-B	B.40_01_02_01	Yes	primary	0.0238663	-0.371287	0.322586	0.249745	0.701437
ENSG00000204599.10	TRIM39	HLA-B	B.40_01_02_01	Yes	primary	0.0238663	-0.320198	0.280056	0.2529	0.704341
ENSG00000204472.8	AIF1	HLA-B	B.40_01_02_01	Yes	conditional on the lead primary SNP eQTL	0.0238663	0.416108	0.371509	0.262693	0.713478
ENSG00000204315.3	FKBPL	HLA-B	B.40_01_02_01	Yes	conditional on the lead primary SNP eQTL	0.0238663	0.382706	0.344104	0.266059	0.716347
ENSG00000137337.10	MDC1	HLA-B	B.40_01_02_01	Yes	primary	0.0238663	-0.420614	0.380247	0.268657	0.718102
ENSG00000230795.2	HLA-K	HLA-B	B.40_01_02_01	Yes	conditional on the lead primary SNP eQTL	0.0238663	0.465801	0.422202	0.269912	0.719315
ENSG00000213676.6	ATF6B	HLA-B	B.40_01_02_01	Yes	primary	0.0238663	-0.400857	0.367128	0.27489	0.722456
ENSG00000241106.2	HLA-DOB	HLA-B	B.40_01_02_01	Yes	conditional on the lead primary SNP eQTL	0.0238663	0.436967	0.400726	0.27552	0.723182
ENSG00000204256.8	BRD2	HLA-B	B.40_01_02_01	Yes	primary	0.0238663	-0.373337	0.34332	0.276846	0.724246
ENSG00000204310.6	AGPAT1	HLA-B	B.40_01_02_01	Yes	primary	0.0238663	0.405067	0.374266	0.279121	0.726118
ENSG00000204569.5	PPP1R10	HLA-B	B.40_01_02_01	Yes	primary	0.0238663	-0.47934	0.443021	0.279262	0.726173
ENSG00000204310.6	AGPAT1	HLA-B	B.40_01_02_01	Yes	conditional on the lead primary and conditional 1 SNP eQTL	0.0238663	0.394323	0.36666	0.282175	0.728712
ENSG00000204644.5	ZFP57	HLA-B	B.40_01_02_01	Yes	conditional on the lead primary, conditional 1 and conditional 2 SNP eQTL	0.0238663	0.651061	0.610907	0.286546	0.732342
ENSG00000228727.4	SAPCD1	HLA-B	B.40_01_02_01	Yes	primary	0.0238663	0.336519	0.318133	0.29015	0.73624
ENSG00000137411.12	VARS2	HLA-B	B.40_01_02_01	Yes	primary	0.0238663	-0.380194	0.364044	0.296319	0.741204
ENSG00000198563.9	DDX39B	HLA-B	B.40_01_02_01	Yes	primary	0.0238663	0.115916	0.111381	0.298008	0.742811
ENSG00000204315.3	FKBPL	HLA-B	B.40_01_02_01	Yes	conditional on the lead primary, conditional 1 and conditional 2 SNP eQTL	0.0238663	0.346766	0.33364	0.298646	0.743368
ENSG00000244731.3	C4A	HLA-B	B.40_01_02_01	Yes	primary	0.0238663	-0.464521	0.447387	0.299131	0.743637
ENSG00000240065.3	PSMB9	HLA-B	B.40_01_02_01	Yes	primary	0.0238663	0.38745	0.373439	0.299495	0.743974
ENSG00000237923.1	XXbac-BPG27H4.8	HLA-B	B.40_01_02_01	Yes	primary	0.0238663	0.336367	0.332911	0.312311	0.751461
ENSG00000272273.1	XXbac-BPG252P9.10	HLA-B	B.40_01_02_01	Yes	primary	0.0238663	0.448383	0.445634	0.314334	0.752981
ENSG00000137312.10	FLOT1	HLA-B	B.40_01_02_01	Yes	conditional on the lead primary SNP eQTL	0.0238663	0.348381	0.347638	0.316277	0.754225
ENSG00000204574.8	ABCF1	HLA-B	B.40_01_02_01	Yes	primary	0.0238663	0.293832	0.293927	0.317468	0.755159
ENSG00000204619.3	PPP1R11	HLA-B	B.40_01_02_01	Yes	primary	0.0238663	-0.410955	0.413173	0.319916	0.756913
ENSG00000204576.7	PRR3	HLA-B	B.40_01_02_01	Yes	conditional on the lead primary, conditional 1 and conditional 2 SNP eQTL	0.0238663	0.408714	0.41633	0.326245	0.76201
ENSG00000242574.4	HLA-DMB	HLA-B	B.40_01_02_01	Yes	primary	0.0238663	-0.424061	0.436386	0.331172	0.765601
ENSG00000137312.10	FLOT1	HLA-B	B.40_01_02_01	Yes	primary	0.0238663	0.348631	0.361759	0.33519	0.768501
ENSG00000231074.4	HCG18	HLA-B	B.40_01_02_01	Yes	conditional on the lead primary SNP eQTL	0.0238663	0.257879	0.270917	0.341161	0.772136
ENSG00000204568.7	MRPS18B	HLA-B	B.40_01_02_01	Yes	primary	0.0238663	0.362231	0.381954	0.342946	0.773365
ENSG00000204580.7	DDR1	HLA-B	B.40_01_02_01	Yes	primary	0.0238663	0.27237	0.290074	0.347747	0.776726
ENSG00000204435.9	CSNK2B	HLA-B	B.40_01_02_01	Yes	primary	0.0238663	0.331465	0.357042	0.353219	0.77998
ENSG00000204463.8	BAG6	HLA-B	B.40_01_02_01	Yes	primary	0.0238663	-0.340997	0.368469	0.354735	0.78111
ENSG00000224328.1	MDC1-AS1	HLA-B	B.40_01_02_01	Yes	primary	0.0238663	0.434119	0.47592	0.361681	0.785911
ENSG00000204444.6	APOM	HLA-B	B.40_01_02_01	Yes	primary	0.0238663	-0.31963	0.352361	0.364349	0.787474
ENSG00000204599.10	TRIM39	HLA-B	B.40_01_02_01	Yes	conditional on the lead primary SNP eQTL	0.0238663	-0.232367	0.262335	0.375744	0.794196
ENSG00000228962.1	HCG23	HLA-B	B.40_01_02_01	Yes	conditional on the lead primary SNP eQTL	0.0238663	-0.345741	0.404555	0.392761	0.805449
ENSG00000204592.5	HLA-E	HLA-B	B.40_01_02_01	Yes	primary	0.0238663	-0.328553	0.385765	0.394384	0.806564
ENSG00000231074.4	HCG18	HLA-B	B.40_01_02_01	Yes	primary	0.0238663	0.234773	0.282187	0.405424	0.81277
ENSG00000231074.4	HCG18	HLA-B	B.40_01_02_01	Yes	conditional on the lead primary, conditional 1 and conditional 2 SNP eQTL	0.0238663	0.221313	0.270306	0.41293	0.817687
ENSG00000198563.9	DDX39B	HLA-B	B.40_01_02_01	Yes	conditional on the lead primary SNP eQTL	0.0238663	0.0873646	0.106724	0.413014	0.817701
ENSG00000168477.13	TNXB	HLA-B	B.40_01_02_01	Yes	conditional on the lead primary, conditional 1 and conditional 2 SNP eQTL	0.0238663	0.516308	0.637711	0.418155	0.820313
ENSG00000255152.4	MSH5-SAPCD1	HLA-B	B.40_01_02_01	Yes	primary	0.0238663	-0.333352	0.412262	0.418749	0.82069
ENSG00000168477.13	TNXB	HLA-B	B.40_01_02_01	Yes	conditional on the lead primary SNP eQTL	0.0238663	0.50773	0.63108	0.421085	0.821637
ENSG00000242574.4	HLA-DMB	HLA-B	B.40_01_02_01	Yes	conditional on the lead primary, conditional 1 and conditional 2 SNP eQTL	0.0238663	-0.336495	0.419952	0.422975	0.82298
ENSG00000204301.5	NOTCH4	HLA-B	B.40_01_02_01	Yes	primary	0.0238663	0.320772	0.400658	0.423355	0.823137
ENSG00000204516.5	MICB	HLA-B	B.40_01_02_01	Yes	primary	0.0238663	-0.285128	0.356999	0.424475	0.823362
ENSG00000204390.8	HSPA1L	HLA-B	B.40_01_02_01	Yes	primary	0.0238663	0.346161	0.436716	0.427985	0.824846
ENSG00000204428.8	LY6G5C	HLA-B	B.40_01_02_01	Yes	conditional on the lead primary SNP eQTL	0.0238663	-0.337932	0.427998	0.429783	0.82597
ENSG00000204305.9	AGER	HLA-B	B.40_01_02_01	Yes	primary	0.0238663	0.280319	0.355257	0.430077	0.826116
ENSG00000204574.8	ABCF1	HLA-B	B.40_01_02_01	Yes	conditional on the lead primary and conditional 1 SNP eQTL	0.0238663	0.226574	0.288691	0.432551	0.827951
ENSG00000242574.4	HLA-DMB	HLA-B	B.40_01_02_01	Yes	conditional on the lead primary SNP eQTL	0.0238663	-0.308884	0.404481	0.445072	0.835349
ENSG00000200816.1	SNORA38	HLA-B	B.40_01_02_01	Yes	primary	0.0238663	0.28172	0.373681	0.450906	0.837344
ENSG00000243753.1	HLA-L	HLA-B	B.40_01_02_01	Yes	primary	0.0238663	0.321998	0.429405	0.453333	0.838741
ENSG00000137310.7	TCF19	HLA-B	B.40_01_02_01	Yes	primary	0.0238663	-0.262692	0.351274	0.454565	0.839271
ENSG00000204356.7	NELFE	HLA-B	B.40_01_02_01	Yes	primary	0.0238663	0.285469	0.385055	0.458467	0.841051
ENSG00000227507.2	LTB	HLA-B	B.40_01_02_01	Yes	conditional on the lead primary, conditional 1 and conditional 2 SNP eQTL	0.0238663	0.332329	0.457166	0.467266	0.845185
ENSG00000214922.5	HLA-F-AS1	HLA-B	B.40_01_02_01	Yes	conditional on the lead primary and conditional 1 SNP eQTL	0.0238663	-0.260343	0.362678	0.472859	0.847816
ENSG00000227939.1	RPL3P2	HLA-B	B.40_01_02_01	Yes	primary	0.0238663	0.281235	0.395847	0.477415	0.849778
ENSG00000204576.7	PRR3	HLA-B	B.40_01_02_01	Yes	conditional on the lead primary SNP eQTL	0.0238663	0.302481	0.43261	0.484427	0.853426
ENSG00000204396.6	VWA7	HLA-B	B.40_01_02_01	Yes	primary	0.0238663	-0.318811	0.462208	0.490347	0.856258
ENSG00000204623.4	ZNRD1-AS1	HLA-B	B.40_01_02_01	Yes	primary	0.0238663	0.263253	0.389444	0.499058	0.859841
ENSG00000224557.3	HLA-DPB2	HLA-B	B.40_01_02_01	Yes	primary	0.0238663	-0.301769	0.446494	0.499127	0.859847
ENSG00000258388.3	PPT2-EGFL8	HLA-B	B.40_01_02_01	Yes	primary	0.0238663	-0.308967	0.462938	0.504514	0.862513
ENSG00000196735.7	HLA-DQA1	HLA-B	B.40_01_02_01	Yes	primary	0.0238663	-0.316676	0.475948	0.505821	0.863165
ENSG00000237042.1	MICG	HLA-B	B.40_01_02_01	Yes	primary	0.0238663	-0.215251	0.326594	0.509846	0.86472
ENSG00000204427.7	ABHD16A	HLA-B	B.40_01_02_01	Yes	primary	0.0238663	-0.24093	0.369144	0.513968	0.866572
ENSG00000146112.7	PPP1R18	HLA-B	B.40_01_02_01	Yes	primary	0.0238663	0.209619	0.321997	0.515048	0.867167
ENSG00000213760.6	ATP6V1G2	HLA-B	B.40_01_02_01	Yes	primary	0.0238663	-0.288577	0.444772	0.516455	0.867996
ENSG00000198563.9	DDX39B	HLA-B	B.40_01_02_01	Yes	conditional on the lead primary and conditional 1 SNP eQTL	0.0238663	-2.38902e-17	3.72808e-17	0.521641	0.870072
ENSG00000270604.1	HCG17	HLA-B	B.40_01_02_01	Yes	primary	0.0238663	-0.288741	0.450886	0.521922	0.87024
ENSG00000204472.8	AIF1	HLA-B	B.40_01_02_01	Yes	primary	0.0238663	0.241061	0.377279	0.522858	0.870658
ENSG00000204371.7	EHMT2	HLA-B	B.40_01_02_01	Yes	primary	0.0238663	0.21088	0.333264	0.526882	0.872499
ENSG00000204351.7	SKIV2L	HLA-B	B.40_01_02_01	Yes	primary	0.0238663	0.266318	0.424558	0.530474	0.873845
ENSG00000204482.6	LST1	HLA-B	B.40_01_02_01	Yes	conditional on the lead primary SNP eQTL	0.0238663	-0.277421	0.44933	0.536965	0.876816
ENSG00000254870.1	ATP6V1G2-DDX39B	HLA-B	B.40_01_02_01	Yes	conditional on the lead primary and conditional 1 SNP eQTL	0.0238663	-0.195061	0.31779	0.539345	0.877588
ENSG00000213676.6	ATF6B	HLA-B	B.40_01_02_01	Yes	conditional on the lead primary SNP eQTL	0.0238663	-0.311752	0.508426	0.539763	0.877633
ENSG00000204394.8	VARS	HLA-B	B.40_01_02_01	Yes	primary	0.0238663	0.209548	0.353269	0.553069	0.884793
ENSG00000066379.10	ZNRD1	HLA-B	B.40_01_02_01	Yes	conditional on the lead primary SNP eQTL	0.0238663	0.214817	0.362772	0.553747	0.885321
ENSG00000227507.2	LTB	HLA-B	B.40_01_02_01	Yes	conditional on the lead primary and conditional 1 SNP eQTL	0.0238663	-0.235564	0.405548	0.561338	0.887899
ENSG00000227766.1	HCG4P5	HLA-B	B.40_01_02_01	Yes	conditional on the lead primary SNP eQTL	0.0238663	-0.242218	0.421332	0.565368	0.889164
ENSG00000214894.2	LINC00243	HLA-B	B.40_01_02_01	Yes	primary	0.0238663	-0.261615	0.455793	0.565983	0.889426
ENSG00000223865.6	HLA-DPB1	HLA-B	B.40_01_02_01	Yes	conditional on the lead primary SNP eQTL	0.0238663	-0.205323	0.363473	0.572146	0.891962
ENSG00000137343.13	ATAT1	HLA-B	B.40_01_02_01	Yes	primary	0.0238663	0.199755	0.354035	0.572603	0.892079
ENSG00000214922.5	HLA-F-AS1	HLA-B	B.40_01_02_01	Yes	conditional on the lead primary, conditional 1 and conditional 2 SNP eQTL	0.0238663	-0.202396	0.36536	0.579604	0.895102
ENSG00000204469.8	PRRC2A	HLA-B	B.40_01_02_01	Yes	primary	0.0238663	-0.19236	0.347355	0.579725	0.895102
ENSG00000239257.1	RPL23AP1	HLA-B	B.40_01_02_01	Yes	primary	0.0238663	0.25004	0.453164	0.581109	0.895528
ENSG00000237669.1	HCG4P3	HLA-B	B.40_01_02_01	Yes	conditional on the lead primary SNP eQTL	0.0238663	-0.237441	0.431379	0.58203	0.895901
ENSG00000227766.1	HCG4P5	HLA-B	B.40_01_02_01	Yes	conditional on the lead primary and conditional 1 SNP eQTL	0.0238663	-0.24421	0.445527	0.583598	0.896433
ENSG00000204304.7	PBX2	HLA-B	B.40_01_02_01	Yes	conditional on the lead primary SNP eQTL	0.0238663	-0.245455	0.460619	0.594117	0.90094
ENSG00000254870.1	ATP6V1G2-DDX39B	HLA-B	B.40_01_02_01	Yes	primary	0.0238663	-0.176525	0.332324	0.595292	0.901506
ENSG00000224389.4	C4B	HLA-B	B.40_01_02_01	Yes	primary	0.0238663	0.227904	0.430178	0.596258	0.901611
ENSG00000214922.5	HLA-F-AS1	HLA-B	B.40_01_02_01	Yes	primary	0.0238663	-0.211929	0.410021	0.605245	0.905369
ENSG00000237669.1	HCG4P3	HLA-B	B.40_01_02_01	Yes	conditional on the lead primary, conditional 1 and conditional 2 SNP eQTL	0.0238663	-0.222645	0.431498	0.605867	0.905375
ENSG00000229836.1	XXbac-BPG248L24.10	HLA-B	B.40_01_02_01	Yes	primary	0.0238663	-0.210796	0.409875	0.607048	0.90578
ENSG00000137331.11	IER3	HLA-B	B.40_01_02_01	Yes	primary	0.0238663	0.153442	0.300848	0.610028	0.907078
ENSG00000213719.4	CLIC1	HLA-B	B.40_01_02_01	Yes	conditional on the lead primary and conditional 1 SNP eQTL	0.0238663	0.14893	0.294588	0.61317	0.908409
ENSG00000204439.3	C6orf47	HLA-B	B.40_01_02_01	Yes	primary	0.0238663	-0.176065	0.351594	0.616538	0.909925
ENSG00000263020.1	CSNK2B-LY6G5B-1181	HLA-B	B.40_01_02_01	Yes	primary	0.0238663	-0.201736	0.41291	0.625145	0.912231
ENSG00000237669.1	HCG4P3	HLA-B	B.40_01_02_01	Yes	conditional on the lead primary and conditional 1 SNP eQTL	0.0238663	-0.20191	0.421934	0.63227	0.915162
ENSG00000234127.4	TRIM26	HLA-B	B.40_01_02_01	Yes	conditional on the lead primary SNP eQTL	0.0238663	-0.138688	0.299735	0.643578	0.919452
ENSG00000204525.10	HLA-C	HLA-B	B.40_01_02_01	Yes	primary	0.0238663	-0.194763	0.422139	0.644531	0.919602
ENSG00000066379.10	ZNRD1	HLA-B	B.40_01_02_01	Yes	primary	0.0238663	0.173144	0.388888	0.656155	0.923589
ENSG00000204392.6	LSM2	HLA-B	B.40_01_02_01	Yes	primary	0.0238663	0.166831	0.377458	0.6585	0.924661
ENSG00000241370.1	RPP21	HLA-B	B.40_01_02_01	Yes	primary	0.0238663	-0.164719	0.372836	0.658634	0.924661
ENSG00000241106.2	HLA-DOB	HLA-B	B.40_01_02_01	Yes	conditional on the lead primary and conditional 1 SNP eQTL	0.0238663	-0.239052	0.555397	0.666893	0.926793
ENSG00000241404.2	EGFL8	HLA-B	B.40_01_02_01	Yes	primary	0.0238663	0.1747	0.407282	0.667966	0.927115
ENSG00000204310.6	AGPAT1	HLA-B	B.40_01_02_01	Yes	conditional on the lead primary SNP eQTL	0.0238663	0.149517	0.35683	0.675206	0.92828
ENSG00000230795.2	HLA-K	HLA-B	B.40_01_02_01	Yes	conditional on the lead primary and conditional 1 SNP eQTL	0.0238663	0.222316	0.531553	0.675773	0.928357
ENSG00000240053.8	LY6G5B	HLA-B	B.40_01_02_01	Yes	conditional on the lead primary SNP eQTL	0.0238663	0.121255	0.290063	0.675925	0.928367
ENSG00000213719.4	CLIC1	HLA-B	B.40_01_02_01	Yes	primary	0.0238663	0.12422	0.304365	0.68318	0.931127
ENSG00000204252.8	HLA-DOA	HLA-B	B.40_01_02_01	Yes	primary	0.0238663	0.17097	0.420595	0.684378	0.931544
ENSG00000204560.5	DHX16	HLA-B	B.40_01_02_01	Yes	primary	0.0238663	-0.13956	0.347103	0.687632	0.932452
ENSG00000254870.1	ATP6V1G2-DDX39B	HLA-B	B.40_01_02_01	Yes	conditional on the lead primary SNP eQTL	0.0238663	-0.119333	0.299438	0.690246	0.93327
ENSG00000196126.6	HLA-DRB1	HLA-B	B.40_01_02_01	Yes	primary	0.0238663	-0.191487	0.486248	0.693724	0.933961
ENSG00000263756.1	XXbac-BPG181M17.6	HLA-B	B.40_01_02_01	Yes	primary	0.0238663	0.179859	0.477098	0.706184	0.937947
ENSG00000243753.1	HLA-L	HLA-B	B.40_01_02_01	Yes	conditional on the lead primary SNP eQTL	0.0238663	-0.152492	0.404721	0.706335	0.937998
ENSG00000176998.3	HCG4	HLA-B	B.40_01_02_01	Yes	primary	0.0238663	-0.166559	0.442306	0.706494	0.938079
ENSG00000206503.7	HLA-A	HLA-B	B.40_01_02_01	Yes	primary	0.0238663	-0.164378	0.441643	0.709746	0.93905
ENSG00000206344.6	HCG27	HLA-B	B.40_01_02_01	Yes	conditional on the lead primary SNP eQTL	0.0238663	0.202979	0.54757	0.710869	0.939545
ENSG00000228415.2	PTMAP1	HLA-B	B.40_01_02_01	Yes	primary	0.0238663	0.155599	0.424135	0.713722	0.94029
ENSG00000204525.10	HLA-C	HLA-B	B.40_01_02_01	Yes	conditional on the lead primary and conditional 1 SNP eQTL	0.0238663	-0.144258	0.395191	0.715087	0.940712
ENSG00000272221.1	XXbac-BPG181B23.7	HLA-B	B.40_01_02_01	Yes	conditional on the lead primary and conditional 1 SNP eQTL	0.0238663	-0.166089	0.459663	0.717854	0.941529
ENSG00000204642.9	HLA-F	HLA-B	B.40_01_02_01	Yes	conditional on the lead primary and conditional 1 SNP eQTL	0.0238663	0.156928	0.4375	0.719826	0.942298
ENSG00000204385.6	SLC44A4	HLA-B	B.40_01_02_01	Yes	conditional on the lead primary and conditional 1 SNP eQTL	0.0238663	-0.12223	0.344374	0.722639	0.943029
ENSG00000204261.4	TAPSAR1	HLA-B	B.40_01_02_01	Yes	primary	0.0238663	0.149986	0.442827	0.734835	0.946623
ENSG00000204385.6	SLC44A4	HLA-B	B.40_01_02_01	Yes	conditional on the lead primary SNP eQTL	0.0238663	-0.11382	0.344085	0.740803	0.948836
ENSG00000204388.5	HSPA1B	HLA-B	B.40_01_02_01	Yes	conditional on the lead primary and conditional 1 SNP eQTL	0.0238663	0.198262	0.620502	0.749334	0.950524
ENSG00000176998.3	HCG4	HLA-B	B.40_01_02_01	Yes	conditional on the lead primary SNP eQTL	0.0238663	-0.128173	0.406001	0.752233	0.951262
ENSG00000137404.10	NRM	HLA-B	B.40_01_02_01	Yes	primary	0.0238663	0.113725	0.365028	0.75538	0.952222
ENSG00000236603.1	RANP1	HLA-B	B.40_01_02_01	Yes	primary	0.0238663	0.0742568	0.242968	0.759891	0.95323
ENSG00000270604.1	HCG17	HLA-B	B.40_01_02_01	Yes	conditional on the lead primary SNP eQTL	0.0238663	0.195319	0.643174	0.761372	0.953324
ENSG00000206337.6	HCP5	HLA-B	B.40_01_02_01	Yes	primary	0.0238663	0.122633	0.408184	0.763845	0.953493
ENSG00000204540.6	PSORS1C1	HLA-B	B.40_01_02_01	Yes	primary	0.0238663	0.137066	0.469557	0.77036	0.954758
ENSG00000241404.2	EGFL8	HLA-B	B.40_01_02_01	Yes	conditional on the lead primary and conditional 1 SNP eQTL	0.0238663	0.115204	0.395018	0.770561	0.954758
ENSG00000204308.6	RNF5	HLA-B	B.40_01_02_01	Yes	conditional on the lead primary SNP eQTL	0.0238663	0.111201	0.383237	0.771692	0.954891
ENSG00000241404.2	EGFL8	HLA-B	B.40_01_02_01	Yes	conditional on the lead primary SNP eQTL	0.0238663	0.11421	0.394554	0.772225	0.955209
ENSG00000219797.2	PPIAP9	HLA-B	B.40_01_02_01	Yes	primary	0.0238663	0.133206	0.462868	0.773512	0.955421
ENSG00000137310.7	TCF19	HLA-B	B.40_01_02_01	Yes	conditional on the lead primary and conditional 1 SNP eQTL	0.0238663	-0.0948512	0.334368	0.776661	0.955857
ENSG00000204389.8	HSPA1A	HLA-B	B.40_01_02_01	Yes	conditional on the lead primary, conditional 1 and conditional 2 SNP eQTL	0.0238663	-0.106531	0.384422	0.781688	0.957322
ENSG00000229836.1	XXbac-BPG248L24.10	HLA-B	B.40_01_02_01	Yes	conditional on the lead primary SNP eQTL	0.0238663	-0.109512	0.398083	0.783241	0.957594
ENSG00000137310.7	TCF19	HLA-B	B.40_01_02_01	Yes	conditional on the lead primary SNP eQTL	0.0238663	-0.0913825	0.334854	0.784928	0.958036
ENSG00000204632.7	HLA-G	HLA-B	B.40_01_02_01	Yes	primary	0.0238663	-0.121946	0.447137	0.785064	0.958087
ENSG00000204396.6	VWA7	HLA-B	B.40_01_02_01	Yes	conditional on the lead primary SNP eQTL	0.0238663	-0.12012	0.446026	0.78769	0.95865
ENSG00000204536.9	CCHCR1	HLA-B	B.40_01_02_01	Yes	conditional on the lead primary SNP eQTL	0.0238663	0.106127	0.400799	0.791173	0.959668
ENSG00000204536.9	CCHCR1	HLA-B	B.40_01_02_01	Yes	primary	0.0238663	-0.110623	0.438536	0.800844	0.961601
ENSG00000223837.2	BRD2-IT1	HLA-B	B.40_01_02_01	Yes	primary	0.0238663	0.106632	0.462292	0.817579	0.9653
ENSG00000272221.1	XXbac-BPG181B23.7	HLA-B	B.40_01_02_01	Yes	conditional on the lead primary SNP eQTL	0.0238663	-0.107198	0.467872	0.818777	0.965482
ENSG00000204574.8	ABCF1	HLA-B	B.40_01_02_01	Yes	conditional on the lead primary SNP eQTL	0.0238663	-0.0954126	0.416962	0.819002	0.965499
ENSG00000227766.1	HCG4P5	HLA-B	B.40_01_02_01	Yes	primary	0.0238663	-0.102848	0.458728	0.822599	0.966229
ENSG00000204387.8	C6orf48	HLA-B	B.40_01_02_01	Yes	primary	0.0238663	0.0696749	0.31141	0.82296	0.966229
ENSG00000204267.9	TAP2	HLA-B	B.40_01_02_01	Yes	primary	0.0238663	0.0975149	0.436589	0.823258	0.966229
ENSG00000204564.7	C6orf136	HLA-B	B.40_01_02_01	Yes	primary	0.0238663	0.0969646	0.435772	0.823915	0.966268
ENSG00000230622.1	UQCRHP1	HLA-B	B.40_01_02_01	Yes	primary	0.0238663	0.0967428	0.463175	0.834551	0.969429
ENSG00000244355.3	LY6G6D	HLA-B	B.40_01_02_01	Yes	primary	0.0238663	0.0859832	0.441456	0.845571	0.971736
ENSG00000204576.7	PRR3	HLA-B	B.40_01_02_01	Yes	primary	0.0238663	-0.060321	0.343936	0.860778	0.973913
ENSG00000223865.6	HLA-DPB1	HLA-B	B.40_01_02_01	Yes	conditional on the lead primary, conditional 1 and conditional 2 SNP eQTL	0.0238663	-0.0634738	0.370042	0.863806	0.974323
ENSG00000221988.8	PPT2	HLA-B	B.40_01_02_01	Yes	primary	0.0238663	0.0635105	0.371291	0.864182	0.974407
ENSG00000204308.6	RNF5	HLA-B	B.40_01_02_01	Yes	primary	0.0238663	-0.0715442	0.419009	0.864423	0.974418
ENSG00000227507.2	LTB	HLA-B	B.40_01_02_01	Yes	primary	0.0238663	0.0519592	0.328777	0.874427	0.977065
ENSG00000254870.1	ATP6V1G2-DDX39B	HLA-B	B.40_01_02_01	Yes	conditional on the lead primary, conditional 1 and conditional 2 SNP eQTL	0.0238663	-0.0469145	0.319597	0.883296	0.978848
ENSG00000228962.1	HCG23	HLA-B	B.40_01_02_01	Yes	primary	0.0238663	0.064374	0.447971	0.885736	0.979569
ENSG00000240053.8	LY6G5B	HLA-B	B.40_01_02_01	Yes	primary	0.0238663	0.0404878	0.300879	0.892956	0.980919
ENSG00000204264.4	PSMB8	HLA-B	B.40_01_02_01	Yes	primary	0.0238663	0.0453965	0.341873	0.894361	0.981005
ENSG00000204389.8	HSPA1A	HLA-B	B.40_01_02_01	Yes	primary	0.0238663	0.0511602	0.385605	0.89445	0.981005
ENSG00000204366.3	ZBTB12	HLA-B	B.40_01_02_01	Yes	primary	0.0238663	0.0328198	0.277028	0.905694	0.982452
ENSG00000243753.1	HLA-L	HLA-B	B.40_01_02_01	Yes	conditional on the lead primary, conditional 1 and conditional 2 SNP eQTL	0.0238663	-0.0483643	0.413342	0.906854	0.982587
ENSG00000224389.4	C4B	HLA-B	B.40_01_02_01	Yes	conditional on the lead primary SNP eQTL	0.0238663	0.0480897	0.418206	0.908453	0.983019
ENSG00000204520.8	MICA	HLA-B	B.40_01_02_01	Yes	conditional on the lead primary SNP eQTL	0.0238663	0.0429997	0.377548	0.909323	0.983252
ENSG00000204371.7	EHMT2	HLA-B	B.40_01_02_01	Yes	conditional on the lead primary SNP eQTL	0.0238663	0.0344136	0.311284	0.91197	0.983389
ENSG00000204371.7	EHMT2	HLA-B	B.40_01_02_01	Yes	conditional on the lead primary, conditional 1 and conditional 2 SNP eQTL	0.0238663	0.0331321	0.311851	0.915389	0.984031
ENSG00000196230.8	TUBB	HLA-B	B.40_01_02_01	Yes	primary	0.0238663	-0.0230584	0.224497	0.918192	0.984285
ENSG00000204531.11	POU5F1	HLA-B	B.40_01_02_01	Yes	primary	0.0238663	0.023146	0.22535	0.918192	0.984285
ENSG00000213780.6	GTF2H4	HLA-B	B.40_01_02_01	Yes	conditional on the lead primary, conditional 1 and conditional 2 SNP eQTL	0.0238663	0.035531	0.353192	0.919868	0.984489
ENSG00000219797.2	PPIAP9	HLA-B	B.40_01_02_01	Yes	conditional on the lead primary SNP eQTL	0.0238663	0.0443069	0.451022	0.921744	0.98481
ENSG00000204439.3	C6orf47	HLA-B	B.40_01_02_01	Yes	conditional on the lead primary SNP eQTL	0.0238663	-0.0320263	0.341209	0.925219	0.985657
ENSG00000204314.6	PRRT1	HLA-B	B.40_01_02_01	Yes	primary	0.0238663	0.0363982	0.394	0.926395	0.985688
ENSG00000223865.6	HLA-DPB1	HLA-B	B.40_01_02_01	Yes	conditional on the lead primary and conditional 1 SNP eQTL	0.0238663	0.0317686	0.35852	0.929392	0.986045
ENSG00000213780.6	GTF2H4	HLA-B	B.40_01_02_01	Yes	conditional on the lead primary SNP eQTL	0.0238663	-0.0301766	0.352492	0.931777	0.986692
ENSG00000213719.4	CLIC1	HLA-B	B.40_01_02_01	Yes	conditional on the lead primary SNP eQTL	0.0238663	0.0235816	0.291749	0.935578	0.987329
ENSG00000236603.1	RANP1	HLA-B	B.40_01_02_01	Yes	conditional on the lead primary SNP eQTL	0.0238663	0.0189465	0.234925	0.935721	0.987388
ENSG00000228415.2	PTMAP1	HLA-B	B.40_01_02_01	Yes	conditional on the lead primary SNP eQTL	0.0238663	-0.0283531	0.40961	0.944815	0.989276
ENSG00000204385.6	SLC44A4	HLA-B	B.40_01_02_01	Yes	primary	0.0238663	0.0241418	0.364	0.94712	0.989763
ENSG00000204444.6	APOM	HLA-B	B.40_01_02_01	Yes	conditional on the lead primary, conditional 1 and conditional 2 SNP eQTL	0.0238663	-0.0301987	0.482979	0.950144	0.990368
ENSG00000213722.4	DDAH2	HLA-B	B.40_01_02_01	Yes	primary	0.0238663	0.0154419	0.296345	0.958443	0.992365
ENSG00000237669.1	HCG4P3	HLA-B	B.40_01_02_01	Yes	primary	0.0238663	-0.0225772	0.476574	0.962215	0.992939
ENSG00000206344.6	HCG27	HLA-B	B.40_01_02_01	Yes	primary	0.0238663	-0.0176328	0.456998	0.969222	0.994243
ENSG00000204344.10	STK19	HLA-B	B.40_01_02_01	Yes	primary	0.0238663	0.00846666	0.376092	0.982039	0.997116
ENSG00000204482.6	LST1	HLA-B	B.40_01_02_01	Yes	primary	0.0238663	0.00918987	0.467119	0.984304	0.997429
ENSG00000204444.6	APOM	HLA-B	B.40_01_02_01	Yes	conditional on the lead primary SNP eQTL	0.0238663	-0.00772579	0.478429	0.987116	0.99803
ENSG00000204525.10	HLA-C	HLA-B	B.40_01_02_01	Yes	conditional on the lead primary SNP eQTL	0.0238663	0.00443672	0.387967	0.990876	0.998868
ENSG00000272221.1	XXbac-BPG181B23.7	HLA-B	B.40_01_02_04	Yes	primary	0.0298329	1.87745	0.38278	9.35288e-07	0.000133528
ENSG00000204520.8	MICA	HLA-B	B.40_01_02_04	Yes	conditional on the lead primary, conditional 1 and conditional 2 SNP eQTL	0.0298329	1.49763	0.342911	1.25731e-05	0.0013066
ENSG00000204520.8	MICA	HLA-B	B.40_01_02_04	Yes	conditional on the lead primary and conditional 1 SNP eQTL	0.0298329	1.4044	0.333872	2.59485e-05	0.00240729
ENSG00000204520.8	MICA	HLA-B	B.40_01_02_04	Yes	primary	0.0298329	1.45523	0.351584	3.48742e-05	0.00308327
ENSG00000234127.4	TRIM26	HLA-B	B.40_01_02_04	Yes	conditional on the lead primary SNP eQTL	0.0298329	0.658312	0.241021	0.00630753	0.134725
ENSG00000204472.8	AIF1	HLA-B	B.40_01_02_04	Yes	conditional on the lead primary, conditional 1 and conditional 2 SNP eQTL	0.0298329	-0.829269	0.304655	0.00648893	0.137023
ENSG00000204472.8	AIF1	HLA-B	B.40_01_02_04	Yes	conditional on the lead primary SNP eQTL	0.0298329	-0.821749	0.30422	0.00690956	0.141922
ENSG00000204472.8	AIF1	HLA-B	B.40_01_02_04	Yes	primary	0.0298329	-0.822556	0.304762	0.00695456	0.142574
ENSG00000204644.5	ZFP57	HLA-B	B.40_01_02_04	Yes	conditional on the lead primary and conditional 1 SNP eQTL	0.0298329	-0.804191	0.340151	0.018068	0.242678
ENSG00000204520.8	MICA	HLA-B	B.40_01_02_04	Yes	conditional on the lead primary SNP eQTL	0.0298329	0.777988	0.33978	0.0220398	0.267226
ENSG00000204644.5	ZFP57	HLA-B	B.40_01_02_04	Yes	primary	0.0298329	-0.797127	0.349101	0.0224085	0.269539
ENSG00000204435.9	CSNK2B	HLA-B	B.40_01_02_04	Yes	primary	0.0298329	0.669795	0.293906	0.0226703	0.271336
ENSG00000237042.1	MICG	HLA-B	B.40_01_02_04	Yes	primary	0.0298329	0.602184	0.264385	0.0227458	0.271938
ENSG00000230313.1	HCG24	HLA-B	B.40_01_02_04	Yes	conditional on the lead primary SNP eQTL	0.0298329	0.718952	0.336314	0.0325379	0.321188
ENSG00000204304.7	PBX2	HLA-B	B.40_01_02_04	Yes	conditional on the lead primary SNP eQTL	0.0298329	-0.843064	0.397631	0.0339876	0.327295
ENSG00000234127.4	TRIM26	HLA-B	B.40_01_02_04	Yes	primary	0.0298329	0.555185	0.262673	0.0345495	0.329794
ENSG00000204538.3	PSORS1C2	HLA-B	B.40_01_02_04	Yes	conditional on the lead primary SNP eQTL	0.0298329	0.65087	0.320025	0.0419708	0.358025
ENSG00000204482.6	LST1	HLA-B	B.40_01_02_04	Yes	primary	0.0298329	-0.770557	0.38125	0.043266	0.362783
ENSG00000204644.5	ZFP57	HLA-B	B.40_01_02_04	Yes	conditional on the lead primary SNP eQTL	0.0298329	-0.648218	0.321663	0.043883	0.364883
ENSG00000235781.1	XXbac-BPG249D20.9	HLA-B	B.40_01_02_04	Yes	primary	0.0298329	0.731398	0.379098	0.0536919	0.39898
ENSG00000214922.5	HLA-F-AS1	HLA-B	B.40_01_02_04	Yes	conditional on the lead primary SNP eQTL	0.0298329	0.600894	0.311946	0.05407	0.400214
ENSG00000272221.1	XXbac-BPG181B23.7	HLA-B	B.40_01_02_04	Yes	conditional on the lead primary and conditional 1 SNP eQTL	0.0298329	0.729288	0.384337	0.0577592	0.410087
ENSG00000230313.1	HCG24	HLA-B	B.40_01_02_04	Yes	primary	0.0298329	0.694805	0.369753	0.0602304	0.416777
ENSG00000214922.5	HLA-F-AS1	HLA-B	B.40_01_02_04	Yes	conditional on the lead primary, conditional 1 and conditional 2 SNP eQTL	0.0298329	0.571516	0.306316	0.0620726	0.421987
ENSG00000230313.1	HCG24	HLA-B	B.40_01_02_04	Yes	conditional on the lead primary and conditional 1 SNP eQTL	0.0298329	1.0211	0.549811	0.0632848	0.425718
ENSG00000243753.1	HLA-L	HLA-B	B.40_01_02_04	Yes	conditional on the lead primary, conditional 1 and conditional 2 SNP eQTL	0.0298329	-0.614603	0.332907	0.0648674	0.429962
ENSG00000272221.1	XXbac-BPG181B23.7	HLA-B	B.40_01_02_04	Yes	conditional on the lead primary SNP eQTL	0.0298329	0.72317	0.391759	0.0648983	0.430053
ENSG00000204642.9	HLA-F	HLA-B	B.40_01_02_04	Yes	primary	0.0298329	0.63681	0.352593	0.0709068	0.445582
ENSG00000228962.1	HCG23	HLA-B	B.40_01_02_04	Yes	conditional on the lead primary SNP eQTL	0.0298329	0.586121	0.326251	0.07241	0.450023
ENSG00000214922.5	HLA-F-AS1	HLA-B	B.40_01_02_04	Yes	conditional on the lead primary and conditional 1 SNP eQTL	0.0298329	0.530166	0.303836	0.0810012	0.471576
ENSG00000204287.9	HLA-DRA	HLA-B	B.40_01_02_04	Yes	primary	0.0298329	-0.688683	0.399024	0.0843619	0.480101
ENSG00000204538.3	PSORS1C2	HLA-B	B.40_01_02_04	Yes	conditional on the lead primary and conditional 1 SNP eQTL	0.0298329	0.588463	0.342819	0.0860627	0.484226
ENSG00000204371.7	EHMT2	HLA-B	B.40_01_02_04	Yes	primary	0.0298329	-0.463858	0.271583	0.0876404	0.487786
ENSG00000168477.13	TNXB	HLA-B	B.40_01_02_04	Yes	conditional on the lead primary SNP eQTL	0.0298329	0.882464	0.529226	0.0954223	0.50294
ENSG00000168477.13	TNXB	HLA-B	B.40_01_02_04	Yes	conditional on the lead primary, conditional 1 and conditional 2 SNP eQTL	0.0298329	0.88267	0.530716	0.0962789	0.505184
ENSG00000137411.12	VARS2	HLA-B	B.40_01_02_04	Yes	primary	0.0298329	0.497334	0.300143	0.0975213	0.507667
ENSG00000243753.1	HLA-L	HLA-B	B.40_01_02_04	Yes	conditional on the lead primary SNP eQTL	0.0298329	-0.541279	0.327089	0.0979578	0.508574
ENSG00000204592.5	HLA-E	HLA-B	B.40_01_02_04	Yes	primary	0.0298329	0.528659	0.321652	0.100264	0.512094
ENSG00000204576.7	PRR3	HLA-B	B.40_01_02_04	Yes	primary	0.0298329	0.46133	0.281384	0.101108	0.514204
ENSG00000137312.10	FLOT1	HLA-B	B.40_01_02_04	Yes	conditional on the lead primary SNP eQTL	0.0298329	0.465196	0.286012	0.103845	0.520389
ENSG00000204482.6	LST1	HLA-B	B.40_01_02_04	Yes	conditional on the lead primary SNP eQTL	0.0298329	-0.592376	0.364566	0.104188	0.521515
ENSG00000204427.7	ABHD16A	HLA-B	B.40_01_02_04	Yes	primary	0.0298329	-0.466618	0.295523	0.114345	0.537578
ENSG00000204576.7	PRR3	HLA-B	B.40_01_02_04	Yes	conditional on the lead primary SNP eQTL	0.0298329	0.591469	0.37508	0.114815	0.538423
ENSG00000137312.10	FLOT1	HLA-B	B.40_01_02_04	Yes	primary	0.0298329	0.463746	0.298745	0.120587	0.547542
ENSG00000204642.9	HLA-F	HLA-B	B.40_01_02_04	Yes	conditional on the lead primary, conditional 1 and conditional 2 SNP eQTL	0.0298329	0.504479	0.328664	0.124799	0.554789
ENSG00000204574.8	ABCF1	HLA-B	B.40_01_02_04	Yes	conditional on the lead primary SNP eQTL	0.0298329	0.531962	0.357901	0.13719	0.572291
ENSG00000204642.9	HLA-F	HLA-B	B.40_01_02_04	Yes	conditional on the lead primary SNP eQTL	0.0298329	0.493218	0.332593	0.138088	0.573466
ENSG00000204428.8	LY6G5C	HLA-B	B.40_01_02_04	Yes	conditional on the lead primary SNP eQTL	0.0298329	0.493151	0.333627	0.139368	0.575119
ENSG00000204351.7	SKIV2L	HLA-B	B.40_01_02_04	Yes	primary	0.0298329	-0.504329	0.341925	0.14022	0.576731
ENSG00000146112.7	PPP1R18	HLA-B	B.40_01_02_04	Yes	primary	0.0298329	0.382159	0.260724	0.142713	0.581408
ENSG00000204644.5	ZFP57	HLA-B	B.40_01_02_04	Yes	conditional on the lead primary, conditional 1 and conditional 2 SNP eQTL	0.0298329	-0.762837	0.523906	0.145377	0.585281
ENSG00000243753.1	HLA-L	HLA-B	B.40_01_02_04	Yes	primary	0.0298329	-0.502287	0.349651	0.150849	0.592936
ENSG00000137331.11	IER3	HLA-B	B.40_01_02_04	Yes	primary	0.0298329	0.351089	0.245405	0.15253	0.59507
ENSG00000204632.7	HLA-G	HLA-B	B.40_01_02_04	Yes	primary	0.0298329	0.53124	0.373075	0.154461	0.597234
ENSG00000204599.10	TRIM39	HLA-B	B.40_01_02_04	Yes	conditional on the lead primary SNP eQTL	0.0298329	-0.306951	0.217544	0.158251	0.602157
ENSG00000228415.2	PTMAP1	HLA-B	B.40_01_02_04	Yes	conditional on the lead primary SNP eQTL	0.0298329	-0.459225	0.329481	0.163383	0.608534
ENSG00000227766.1	HCG4P5	HLA-B	B.40_01_02_04	Yes	primary	0.0298329	0.531011	0.383308	0.16595	0.611827
ENSG00000204371.7	EHMT2	HLA-B	B.40_01_02_04	Yes	conditional on the lead primary, conditional 1 and conditional 2 SNP eQTL	0.0298329	-0.351068	0.256817	0.171626	0.619199
ENSG00000204371.7	EHMT2	HLA-B	B.40_01_02_04	Yes	conditional on the lead primary SNP eQTL	0.0298329	-0.347999	0.255962	0.173965	0.622954
ENSG00000196126.6	HLA-DRB1	HLA-B	B.40_01_02_04	Yes	primary	0.0298329	-0.551168	0.406736	0.175386	0.625062
ENSG00000204310.6	AGPAT1	HLA-B	B.40_01_02_04	Yes	conditional on the lead primary and conditional 1 SNP eQTL	0.0298329	0.383205	0.289315	0.18533	0.637772
ENSG00000168477.13	TNXB	HLA-B	B.40_01_02_04	Yes	primary	0.0298329	0.410256	0.310786	0.186815	0.639376
ENSG00000224389.4	C4B	HLA-B	B.40_01_02_04	Yes	conditional on the lead primary SNP eQTL	0.0298329	0.439834	0.334647	0.188738	0.640865
ENSG00000272540.1	XXbac-BPG252P9.9	HLA-B	B.40_01_02_04	Yes	primary	0.0298329	-0.513635	0.394847	0.193311	0.646563
ENSG00000204444.6	APOM	HLA-B	B.40_01_02_04	Yes	primary	0.0298329	0.359827	0.285163	0.20701	0.661695
ENSG00000204314.6	PRRT1	HLA-B	B.40_01_02_04	Yes	primary	0.0298329	0.407242	0.323104	0.207523	0.662266
ENSG00000204267.9	TAP2	HLA-B	B.40_01_02_04	Yes	primary	0.0298329	-0.449151	0.359268	0.211233	0.665456
ENSG00000204389.8	HSPA1A	HLA-B	B.40_01_02_04	Yes	conditional on the lead primary, conditional 1 and conditional 2 SNP eQTL	0.0298329	-0.422233	0.33935	0.213411	0.667358
ENSG00000224389.4	C4B	HLA-B	B.40_01_02_04	Yes	primary	0.0298329	0.42782	0.347949	0.218867	0.672814
ENSG00000270604.1	HCG17	HLA-B	B.40_01_02_04	Yes	primary	0.0298329	0.437836	0.36547	0.230914	0.683691
ENSG00000168394.9	TAP1	HLA-B	B.40_01_02_04	Yes	conditional on the lead primary and conditional 1 SNP eQTL	0.0298329	0.418965	0.349791	0.231012	0.683693
ENSG00000204310.6	AGPAT1	HLA-B	B.40_01_02_04	Yes	primary	0.0298329	0.363705	0.305463	0.233783	0.686281
ENSG00000227507.2	LTB	HLA-B	B.40_01_02_04	Yes	primary	0.0298329	-0.314389	0.264887	0.235275	0.687577
ENSG00000228962.1	HCG23	HLA-B	B.40_01_02_04	Yes	primary	0.0298329	0.438744	0.37106	0.237044	0.6891
ENSG00000241404.2	EGFL8	HLA-B	B.40_01_02_04	Yes	primary	0.0298329	0.376717	0.32644	0.248492	0.700315
ENSG00000204618.4	RNF39	HLA-B	B.40_01_02_04	Yes	primary	0.0298329	0.418377	0.362583	0.248549	0.700315
ENSG00000241370.1	RPP21	HLA-B	B.40_01_02_04	Yes	primary	0.0298329	0.34519	0.302371	0.253616	0.705131
ENSG00000214922.5	HLA-F-AS1	HLA-B	B.40_01_02_04	Yes	primary	0.0298329	0.386379	0.341649	0.258087	0.709562
ENSG00000204310.6	AGPAT1	HLA-B	B.40_01_02_04	Yes	conditional on the lead primary, conditional 1 and conditional 2 SNP eQTL	0.0298329	0.330632	0.295257	0.262794	0.713478
ENSG00000227766.1	HCG4P5	HLA-B	B.40_01_02_04	Yes	conditional on the lead primary and conditional 1 SNP eQTL	0.0298329	0.409293	0.372563	0.271948	0.721265
ENSG00000213780.6	GTF2H4	HLA-B	B.40_01_02_04	Yes	conditional on the lead primary SNP eQTL	0.0298329	-0.314986	0.287724	0.273626	0.722144
ENSG00000241404.2	EGFL8	HLA-B	B.40_01_02_04	Yes	conditional on the lead primary and conditional 1 SNP eQTL	0.0298329	0.346396	0.316532	0.273802	0.722144
ENSG00000204438.6	GPANK1	HLA-B	B.40_01_02_04	Yes	conditional on the lead primary SNP eQTL	0.0298329	0.336576	0.307574	0.273826	0.722144
ENSG00000241404.2	EGFL8	HLA-B	B.40_01_02_04	Yes	conditional on the lead primary SNP eQTL	0.0298329	0.345979	0.316172	0.273835	0.722144
ENSG00000204389.8	HSPA1A	HLA-B	B.40_01_02_04	Yes	primary	0.0298329	-0.349564	0.319937	0.274568	0.722439
ENSG00000227766.1	HCG4P5	HLA-B	B.40_01_02_04	Yes	conditional on the lead primary SNP eQTL	0.0298329	0.383496	0.351205	0.274859	0.722439
ENSG00000219797.2	PPIAP9	HLA-B	B.40_01_02_04	Yes	conditional on the lead primary SNP eQTL	0.0298329	0.388753	0.356755	0.275848	0.72343
ENSG00000219797.2	PPIAP9	HLA-B	B.40_01_02_04	Yes	primary	0.0298329	0.407085	0.376482	0.27957	0.72645
ENSG00000200816.1	SNORA38	HLA-B	B.40_01_02_04	Yes	primary	0.0298329	0.323977	0.301166	0.282043	0.72852
ENSG00000204538.3	PSORS1C2	HLA-B	B.40_01_02_04	Yes	primary	0.0298329	0.378707	0.354663	0.285613	0.731484
ENSG00000198563.9	DDX39B	HLA-B	B.40_01_02_04	Yes	primary	0.0298329	0.0953862	0.0893888	0.285929	0.731784
ENSG00000179344.12	HLA-DQB1	HLA-B	B.40_01_02_04	Yes	primary	0.0298329	-0.39676	0.374309	0.289153	0.735151
ENSG00000204348.5	DXO	HLA-B	B.40_01_02_04	Yes	primary	0.0298329	-0.339461	0.320269	0.289178	0.735164
ENSG00000204536.9	CCHCR1	HLA-B	B.40_01_02_04	Yes	primary	0.0298329	-0.380838	0.361229	0.291752	0.737522
ENSG00000240053.8	LY6G5B	HLA-B	B.40_01_02_04	Yes	conditional on the lead primary SNP eQTL	0.0298329	0.242777	0.235905	0.303419	0.746012
ENSG00000204310.6	AGPAT1	HLA-B	B.40_01_02_04	Yes	conditional on the lead primary SNP eQTL	0.0298329	0.283459	0.276822	0.305848	0.747745
ENSG00000137404.10	NRM	HLA-B	B.40_01_02_04	Yes	primary	0.0298329	0.307986	0.30105	0.30629	0.747745
ENSG00000204304.7	PBX2	HLA-B	B.40_01_02_04	Yes	primary	0.0298329	-0.292944	0.288081	0.30921	0.749351
ENSG00000235663.1	SAPCD1-AS1	HLA-B	B.40_01_02_04	Yes	primary	0.0298329	-0.387472	0.386326	0.315877	0.75402
ENSG00000263756.1	XXbac-BPG181M17.6	HLA-B	B.40_01_02_04	Yes	primary	0.0298329	-0.393096	0.392297	0.316326	0.754225
ENSG00000204568.7	MRPS18B	HLA-B	B.40_01_02_04	Yes	primary	0.0298329	0.305328	0.314711	0.331954	0.766039
ENSG00000204344.10	STK19	HLA-B	B.40_01_02_04	Yes	primary	0.0298329	-0.294061	0.305403	0.335615	0.768638
ENSG00000254870.1	ATP6V1G2-DDX39B	HLA-B	B.40_01_02_04	Yes	conditional on the lead primary, conditional 1 and conditional 2 SNP eQTL	0.0298329	0.267722	0.280748	0.340286	0.771665
ENSG00000204574.8	ABCF1	HLA-B	B.40_01_02_04	Yes	primary	0.0298329	0.230413	0.24314	0.343304	0.773591
ENSG00000224557.3	HLA-DPB2	HLA-B	B.40_01_02_04	Yes	primary	0.0298329	-0.352926	0.374448	0.345925	0.775412
ENSG00000206341.6	HLA-H	HLA-B	B.40_01_02_04	Yes	conditional on the lead primary and conditional 1 SNP eQTL	0.0298329	0.315486	0.337893	0.350466	0.778057
ENSG00000206344.6	HCG27	HLA-B	B.40_01_02_04	Yes	conditional on the lead primary SNP eQTL	0.0298329	0.476935	0.514054	0.353516	0.780209
ENSG00000206341.6	HLA-H	HLA-B	B.40_01_02_04	Yes	conditional on the lead primary SNP eQTL	0.0298329	0.312826	0.337659	0.35421	0.780606
ENSG00000258388.3	PPT2-EGFL8	HLA-B	B.40_01_02_04	Yes	primary	0.0298329	0.344991	0.373652	0.355854	0.782006
ENSG00000066379.10	ZNRD1	HLA-B	B.40_01_02_04	Yes	primary	0.0298329	0.292696	0.317775	0.357009	0.78295
ENSG00000066379.10	ZNRD1	HLA-B	B.40_01_02_04	Yes	conditional on the lead primary SNP eQTL	0.0298329	0.28044	0.307602	0.361928	0.786054
ENSG00000204592.5	HLA-E	HLA-B	B.40_01_02_04	Yes	conditional on the lead primary SNP eQTL	0.0298329	0.279424	0.309937	0.367296	0.788997
ENSG00000204592.5	HLA-E	HLA-B	B.40_01_02_04	Yes	conditional on the lead primary and conditional 1 SNP eQTL	0.0298329	0.277787	0.309674	0.369701	0.790578
ENSG00000204428.8	LY6G5C	HLA-B	B.40_01_02_04	Yes	primary	0.0298329	0.30907	0.3485	0.375156	0.793689
ENSG00000228727.4	SAPCD1	HLA-B	B.40_01_02_04	Yes	primary	0.0298329	0.231838	0.262251	0.37668	0.794882
ENSG00000204305.9	AGER	HLA-B	B.40_01_02_04	Yes	primary	0.0298329	0.248278	0.285084	0.383811	0.799631
ENSG00000204388.5	HSPA1B	HLA-B	B.40_01_02_04	Yes	primary	0.0298329	-0.281281	0.323769	0.384973	0.800193
ENSG00000236603.1	RANP1	HLA-B	B.40_01_02_04	Yes	primary	0.0298329	0.16377	0.196186	0.403846	0.811998
ENSG00000230795.2	HLA-K	HLA-B	B.40_01_02_04	Yes	conditional on the lead primary SNP eQTL	0.0298329	-0.293469	0.354206	0.407372	0.813858
ENSG00000204525.10	HLA-C	HLA-B	B.40_01_02_04	Yes	conditional on the lead primary and conditional 1 SNP eQTL	0.0298329	-0.269154	0.327119	0.41062	0.816156
ENSG00000204623.4	ZNRD1-AS1	HLA-B	B.40_01_02_04	Yes	primary	0.0298329	0.260243	0.320145	0.416281	0.819663
ENSG00000240065.3	PSMB9	HLA-B	B.40_01_02_04	Yes	primary	0.0298329	0.250547	0.308386	0.416536	0.819664
ENSG00000241106.2	HLA-DOB	HLA-B	B.40_01_02_04	Yes	primary	0.0298329	0.29119	0.360692	0.419489	0.821211
ENSG00000204315.3	FKBPL	HLA-B	B.40_01_02_04	Yes	primary	0.0298329	0.240191	0.297971	0.420192	0.821488
ENSG00000198563.9	DDX39B	HLA-B	B.40_01_02_04	Yes	conditional on the lead primary SNP eQTL	0.0298329	0.0689093	0.0856858	0.421276	0.821637
ENSG00000204252.8	HLA-DOA	HLA-B	B.40_01_02_04	Yes	primary	0.0298329	-0.28273	0.353158	0.423377	0.823137
ENSG00000137343.13	ATAT1	HLA-B	B.40_01_02_04	Yes	primary	0.0298329	-0.233542	0.292242	0.424208	0.823266
ENSG00000204390.8	HSPA1L	HLA-B	B.40_01_02_04	Yes	primary	0.0298329	-0.280749	0.359203	0.434456	0.829151
ENSG00000204287.9	HLA-DRA	HLA-B	B.40_01_02_04	Yes	conditional on the lead primary SNP eQTL	0.0298329	-0.277647	0.356633	0.43626	0.830271
ENSG00000204392.6	LSM2	HLA-B	B.40_01_02_04	Yes	primary	0.0298329	0.238983	0.307493	0.437042	0.83046
ENSG00000204525.10	HLA-C	HLA-B	B.40_01_02_04	Yes	primary	0.0298329	-0.271458	0.353959	0.44313	0.83446
ENSG00000204366.3	ZBTB12	HLA-B	B.40_01_02_04	Yes	primary	0.0298329	-0.174397	0.228457	0.445243	0.835439
ENSG00000231389.3	HLA-DPA1	HLA-B	B.40_01_02_04	Yes	primary	0.0298329	0.272255	0.358844	0.448033	0.836683
ENSG00000244355.3	LY6G6D	HLA-B	B.40_01_02_04	Yes	primary	0.0298329	-0.267209	0.354089	0.450466	0.837327
ENSG00000213780.6	GTF2H4	HLA-B	B.40_01_02_04	Yes	conditional on the lead primary, conditional 1 and conditional 2 SNP eQTL	0.0298329	-0.218058	0.293321	0.457234	0.840483
ENSG00000272273.1	XXbac-BPG252P9.10	HLA-B	B.40_01_02_04	Yes	primary	0.0298329	0.267563	0.363289	0.461425	0.842562
ENSG00000213676.6	ATF6B	HLA-B	B.40_01_02_04	Yes	primary	0.0298329	-0.213956	0.298828	0.474002	0.848231
ENSG00000204599.10	TRIM39	HLA-B	B.40_01_02_04	Yes	primary	0.0298329	-0.164499	0.231035	0.476458	0.849342
ENSG00000227507.2	LTB	HLA-B	B.40_01_02_04	Yes	conditional on the lead primary, conditional 1 and conditional 2 SNP eQTL	0.0298329	-0.293326	0.416855	0.481641	0.852207
ENSG00000137337.10	MDC1	HLA-B	B.40_01_02_04	Yes	primary	0.0298329	-0.219826	0.312944	0.482402	0.852489
ENSG00000204438.6	GPANK1	HLA-B	B.40_01_02_04	Yes	primary	0.0298329	0.23003	0.327603	0.48258	0.852576
ENSG00000204444.6	APOM	HLA-B	B.40_01_02_04	Yes	conditional on the lead primary SNP eQTL	0.0298329	0.27787	0.397031	0.484008	0.853289
ENSG00000213654.5	GPSM3	HLA-B	B.40_01_02_04	Yes	primary	0.0298329	-0.196948	0.284044	0.488076	0.854899
ENSG00000204257.10	HLA-DMA	HLA-B	B.40_01_02_04	Yes	conditional on the lead primary SNP eQTL	0.0298329	-0.295949	0.431096	0.492396	0.856889
ENSG00000204385.6	SLC44A4	HLA-B	B.40_01_02_04	Yes	conditional on the lead primary SNP eQTL	0.0298329	-0.19205	0.284133	0.499095	0.859847
ENSG00000204308.6	RNF5	HLA-B	B.40_01_02_04	Yes	primary	0.0298329	0.236482	0.350966	0.500437	0.860443
ENSG00000204348.5	DXO	HLA-B	B.40_01_02_04	Yes	conditional on the lead primary SNP eQTL	0.0298329	-0.193363	0.291503	0.507118	0.863647
ENSG00000137310.7	TCF19	HLA-B	B.40_01_02_04	Yes	conditional on the lead primary and conditional 1 SNP eQTL	0.0298329	0.182835	0.278273	0.511159	0.865325
ENSG00000204308.6	RNF5	HLA-B	B.40_01_02_04	Yes	conditional on the lead primary SNP eQTL	0.0298329	0.208184	0.319303	0.514404	0.866802
ENSG00000198502.5	HLA-DRB5	HLA-B	B.40_01_02_04	Yes	primary	0.0298329	-0.253867	0.391636	0.516843	0.868005
ENSG00000204439.3	C6orf47	HLA-B	B.40_01_02_04	Yes	primary	0.0298329	-0.187401	0.289159	0.516927	0.868005
ENSG00000204576.7	PRR3	HLA-B	B.40_01_02_04	Yes	conditional on the lead primary, conditional 1 and conditional 2 SNP eQTL	0.0298329	0.214037	0.332982	0.520361	0.869345
ENSG00000227507.2	LTB	HLA-B	B.40_01_02_04	Yes	conditional on the lead primary and conditional 1 SNP eQTL	0.0298329	-0.225722	0.351496	0.520758	0.869523
ENSG00000204389.8	HSPA1A	HLA-B	B.40_01_02_04	Yes	conditional on the lead primary SNP eQTL	0.0298329	-0.267104	0.418121	0.522941	0.870658
ENSG00000204642.9	HLA-F	HLA-B	B.40_01_02_04	Yes	conditional on the lead primary and conditional 1 SNP eQTL	0.0298329	0.216372	0.341991	0.526941	0.872499
ENSG00000137310.7	TCF19	HLA-B	B.40_01_02_04	Yes	conditional on the lead primary SNP eQTL	0.0298329	0.1754	0.278733	0.529168	0.873085
ENSG00000168394.9	TAP1	HLA-B	B.40_01_02_04	Yes	conditional on the lead primary SNP eQTL	0.0298329	0.213345	0.339641	0.529907	0.873432
ENSG00000204438.6	GPANK1	HLA-B	B.40_01_02_04	Yes	conditional on the lead primary, conditional 1 and conditional 2 SNP eQTL	0.0298329	0.197851	0.318414	0.534361	0.875307
ENSG00000228415.2	PTMAP1	HLA-B	B.40_01_02_04	Yes	primary	0.0298329	-0.209429	0.343671	0.542268	0.879064
ENSG00000204385.6	SLC44A4	HLA-B	B.40_01_02_04	Yes	conditional on the lead primary and conditional 1 SNP eQTL	0.0298329	-0.173621	0.284968	0.54235	0.879068
ENSG00000204463.8	BAG6	HLA-B	B.40_01_02_04	Yes	primary	0.0298329	0.187049	0.307722	0.543287	0.879362
ENSG00000204540.6	PSORS1C1	HLA-B	B.40_01_02_04	Yes	primary	0.0298329	-0.229345	0.381819	0.548063	0.882205
ENSG00000204590.8	GNL1	HLA-B	B.40_01_02_04	Yes	primary	0.0298329	0.147457	0.251383	0.557483	0.886805
ENSG00000206503.7	HLA-A	HLA-B	B.40_01_02_04	Yes	primary	0.0298329	-0.216486	0.370326	0.558827	0.887152
ENSG00000204531.11	POU5F1	HLA-B	B.40_01_02_04	Yes	primary	0.0298329	0.107445	0.183831	0.558897	0.887152
ENSG00000196230.8	TUBB	HLA-B	B.40_01_02_04	Yes	primary	0.0298329	-0.107039	0.183135	0.558897	0.887152
ENSG00000213676.6	ATF6B	HLA-B	B.40_01_02_04	Yes	conditional on the lead primary SNP eQTL	0.0298329	-0.237881	0.419454	0.570632	0.891291
ENSG00000204525.10	HLA-C	HLA-B	B.40_01_02_04	Yes	conditional on the lead primary SNP eQTL	0.0298329	-0.178381	0.325059	0.583166	0.896326
ENSG00000236603.1	RANP1	HLA-B	B.40_01_02_04	Yes	conditional on the lead primary SNP eQTL	0.0298329	0.103299	0.188624	0.583934	0.896721
ENSG00000213719.4	CLIC1	HLA-B	B.40_01_02_04	Yes	conditional on the lead primary SNP eQTL	0.0298329	-0.128967	0.235756	0.584354	0.896721
ENSG00000213780.6	GTF2H4	HLA-B	B.40_01_02_04	Yes	primary	0.0298329	0.180649	0.336815	0.59172	0.899772
ENSG00000204444.6	APOM	HLA-B	B.40_01_02_04	Yes	conditional on the lead primary, conditional 1 and conditional 2 SNP eQTL	0.0298329	0.214215	0.400164	0.592429	0.899923
ENSG00000213676.6	ATF6B	HLA-B	B.40_01_02_04	Yes	conditional on the lead primary and conditional 1 SNP eQTL	0.0298329	-0.2372	0.458189	0.604674	0.90511
ENSG00000204257.10	HLA-DMA	HLA-B	B.40_01_02_04	Yes	conditional on the lead primary and conditional 1 SNP eQTL	0.0298329	-0.232674	0.456501	0.610268	0.90721
ENSG00000231074.4	HCG18	HLA-B	B.40_01_02_04	Yes	primary	0.0298329	0.114551	0.230891	0.619805	0.910898
ENSG00000223865.6	HLA-DPB1	HLA-B	B.40_01_02_04	Yes	conditional on the lead primary, conditional 1 and conditional 2 SNP eQTL	0.0298329	-0.158625	0.320705	0.620873	0.911139
ENSG00000263020.1	CSNK2B-LY6G5B-1181	HLA-B	B.40_01_02_04	Yes	primary	0.0298329	-0.165083	0.334191	0.621322	0.911326
ENSG00000204301.5	NOTCH4	HLA-B	B.40_01_02_04	Yes	primary	0.0298329	-0.160815	0.326726	0.622576	0.911683
ENSG00000237669.1	HCG4P3	HLA-B	B.40_01_02_04	Yes	primary	0.0298329	-0.192327	0.394723	0.626083	0.912706
ENSG00000254870.1	ATP6V1G2-DDX39B	HLA-B	B.40_01_02_04	Yes	conditional on the lead primary and conditional 1 SNP eQTL	0.0298329	0.134059	0.27761	0.629163	0.914011
ENSG00000204264.4	PSMB8	HLA-B	B.40_01_02_04	Yes	primary	0.0298329	-0.136911	0.284738	0.630637	0.914585
ENSG00000204356.7	NELFE	HLA-B	B.40_01_02_04	Yes	primary	0.0298329	0.151945	0.317878	0.632653	0.915193
ENSG00000204388.5	HSPA1B	HLA-B	B.40_01_02_04	Yes	conditional on the lead primary and conditional 1 SNP eQTL	0.0298329	-0.225211	0.475558	0.635805	0.916581
ENSG00000213760.6	ATP6V1G2	HLA-B	B.40_01_02_04	Yes	primary	0.0298329	-0.175727	0.372891	0.637459	0.91725
ENSG00000223837.2	BRD2-IT1	HLA-B	B.40_01_02_04	Yes	primary	0.0298329	-0.175407	0.372282	0.637522	0.917265
ENSG00000224557.3	HLA-DPB2	HLA-B	B.40_01_02_04	Yes	conditional on the lead primary and conditional 1 SNP eQTL	0.0298329	0.15155	0.322419	0.638326	0.917681
ENSG00000224557.3	HLA-DPB2	HLA-B	B.40_01_02_04	Yes	conditional on the lead primary SNP eQTL	0.0298329	0.150841	0.321587	0.639031	0.917862
ENSG00000240053.8	LY6G5B	HLA-B	B.40_01_02_04	Yes	primary	0.0298329	0.114174	0.245164	0.641425	0.918461
ENSG00000206344.6	HCG27	HLA-B	B.40_01_02_04	Yes	primary	0.0298329	0.167137	0.368445	0.650095	0.921648
ENSG00000204315.3	FKBPL	HLA-B	B.40_01_02_04	Yes	conditional on the lead primary, conditional 1 and conditional 2 SNP eQTL	0.0298329	0.118996	0.273233	0.663191	0.925697
ENSG00000223865.6	HLA-DPB1	HLA-B	B.40_01_02_04	Yes	primary	0.0298329	0.14593	0.335903	0.663968	0.92598
ENSG00000231074.4	HCG18	HLA-B	B.40_01_02_04	Yes	conditional on the lead primary SNP eQTL	0.0298329	0.0934518	0.219738	0.670627	0.927399
ENSG00000223865.6	HLA-DPB1	HLA-B	B.40_01_02_04	Yes	conditional on the lead primary and conditional 1 SNP eQTL	0.0298329	-0.130292	0.308661	0.672938	0.927911
ENSG00000179344.12	HLA-DQB1	HLA-B	B.40_01_02_04	Yes	conditional on the lead primary SNP eQTL	0.0298329	-0.136689	0.340147	0.687791	0.932551
ENSG00000198563.9	DDX39B	HLA-B	B.40_01_02_04	Yes	conditional on the lead primary and conditional 1 SNP eQTL	0.0298329	-1.24093e-17	3.18977e-17	0.697252	0.935085
ENSG00000224328.1	MDC1-AS1	HLA-B	B.40_01_02_04	Yes	primary	0.0298329	-0.152167	0.393736	0.699149	0.935902
ENSG00000137310.7	TCF19	HLA-B	B.40_01_02_04	Yes	primary	0.0298329	-0.110275	0.289909	0.703664	0.937445
ENSG00000204394.8	VARS	HLA-B	B.40_01_02_04	Yes	primary	0.0298329	-0.109923	0.290241	0.704887	0.937648
ENSG00000237669.1	HCG4P3	HLA-B	B.40_01_02_04	Yes	conditional on the lead primary, conditional 1 and conditional 2 SNP eQTL	0.0298329	-0.131183	0.354094	0.711028	0.939579
ENSG00000204386.6	NEU1	HLA-B	B.40_01_02_04	Yes	primary	0.0298329	0.110241	0.303484	0.716417	0.941036
ENSG00000239257.1	RPL23AP1	HLA-B	B.40_01_02_04	Yes	primary	0.0298329	-0.13364	0.374841	0.721447	0.942567
ENSG00000254870.1	ATP6V1G2-DDX39B	HLA-B	B.40_01_02_04	Yes	primary	0.0298329	0.0956025	0.274888	0.728	0.944638
ENSG00000204619.3	PPP1R11	HLA-B	B.40_01_02_04	Yes	primary	0.0298329	0.115076	0.338201	0.733661	0.946203
ENSG00000204475.5	NCR3	HLA-B	B.40_01_02_04	Yes	primary	0.0298329	0.116121	0.345628	0.736893	0.947118
ENSG00000204564.7	C6orf136	HLA-B	B.40_01_02_04	Yes	primary	0.0298329	-0.117525	0.355988	0.741295	0.948968
ENSG00000270604.1	HCG17	HLA-B	B.40_01_02_04	Yes	conditional on the lead primary SNP eQTL	0.0298329	0.18258	0.56155	0.745078	0.949741
ENSG00000166278.10	C2	HLA-B	B.40_01_02_04	Yes	primary	0.0298329	-0.110154	0.33965	0.745698	0.949888
ENSG00000204315.3	FKBPL	HLA-B	B.40_01_02_04	Yes	conditional on the lead primary and conditional 1 SNP eQTL	0.0298329	0.0909958	0.281947	0.746892	0.949965
ENSG00000204574.8	ABCF1	HLA-B	B.40_01_02_04	Yes	conditional on the lead primary and conditional 1 SNP eQTL	0.0298329	0.0774745	0.241511	0.748369	0.950357
ENSG00000255152.4	MSH5-SAPCD1	HLA-B	B.40_01_02_04	Yes	primary	0.0298329	-0.106305	0.339824	0.754415	0.951983
ENSG00000237669.1	HCG4P3	HLA-B	B.40_01_02_04	Yes	conditional on the lead primary SNP eQTL	0.0298329	-0.10985	0.353565	0.756034	0.952322
ENSG00000213719.4	CLIC1	HLA-B	B.40_01_02_04	Yes	conditional on the lead primary and conditional 1 SNP eQTL	0.0298329	-0.0715222	0.240279	0.765961	0.953838
ENSG00000204463.8	BAG6	HLA-B	B.40_01_02_04	Yes	conditional on the lead primary and conditional 1 SNP eQTL	0.0298329	0.0814421	0.280769	0.771765	0.954939
ENSG00000204385.6	SLC44A4	HLA-B	B.40_01_02_04	Yes	primary	0.0298329	-0.0868177	0.301853	0.773641	0.955421
ENSG00000204396.6	VWA7	HLA-B	B.40_01_02_04	Yes	primary	0.0298329	0.107194	0.377188	0.776262	0.955836
ENSG00000213719.4	CLIC1	HLA-B	B.40_01_02_04	Yes	primary	0.0298329	-0.0708302	0.249485	0.776483	0.955836
ENSG00000204396.6	VWA7	HLA-B	B.40_01_02_04	Yes	conditional on the lead primary SNP eQTL	0.0298329	0.101977	0.364967	0.779927	0.956847
ENSG00000204463.8	BAG6	HLA-B	B.40_01_02_04	Yes	conditional on the lead primary SNP eQTL	0.0298329	0.0778185	0.29011	0.788516	0.958851
ENSG00000204315.3	FKBPL	HLA-B	B.40_01_02_04	Yes	conditional on the lead primary SNP eQTL	0.0298329	0.0748403	0.285994	0.793564	0.960427
ENSG00000221988.8	PPT2	HLA-B	B.40_01_02_04	Yes	primary	0.0298329	-0.0779006	0.302152	0.796547	0.960715
ENSG00000176998.3	HCG4	HLA-B	B.40_01_02_04	Yes	conditional on the lead primary SNP eQTL	0.0298329	-0.0846704	0.341444	0.804152	0.962455
ENSG00000237669.1	HCG4P3	HLA-B	B.40_01_02_04	Yes	conditional on the lead primary and conditional 1 SNP eQTL	0.0298329	-0.0827088	0.345865	0.811	0.963952
ENSG00000254870.1	ATP6V1G2-DDX39B	HLA-B	B.40_01_02_04	Yes	conditional on the lead primary SNP eQTL	0.0298329	-0.0617303	0.259681	0.812102	0.964155
ENSG00000214894.2	LINC00243	HLA-B	B.40_01_02_04	Yes	primary	0.0298329	-0.0874201	0.372473	0.81444	0.964519
ENSG00000244731.3	C4A	HLA-B	B.40_01_02_04	Yes	primary	0.0298329	0.0840595	0.36953	0.820053	0.965845
ENSG00000204469.8	PRRC2A	HLA-B	B.40_01_02_04	Yes	primary	0.0298329	0.0641085	0.287738	0.82369	0.966229
ENSG00000176998.3	HCG4	HLA-B	B.40_01_02_04	Yes	primary	0.0298329	0.0807341	0.371465	0.827943	0.967625
ENSG00000204256.8	BRD2	HLA-B	B.40_01_02_04	Yes	primary	0.0298329	-0.0589904	0.281093	0.833777	0.969286
ENSG00000204498.6	NFKBIL1	HLA-B	B.40_01_02_04	Yes	primary	0.0298329	-0.0560501	0.269819	0.835438	0.969742
ENSG00000204580.7	DDR1	HLA-B	B.40_01_02_04	Yes	primary	0.0298329	0.0499365	0.240431	0.835467	0.969749
ENSG00000204516.5	MICB	HLA-B	B.40_01_02_04	Yes	primary	0.0298329	-0.0613089	0.298993	0.837532	0.970077
ENSG00000204256.8	BRD2	HLA-B	B.40_01_02_04	Yes	conditional on the lead primary SNP eQTL	0.0298329	0.0546172	0.268086	0.838564	0.970182
ENSG00000204308.6	RNF5	HLA-B	B.40_01_02_04	Yes	conditional on the lead primary and conditional 1 SNP eQTL	0.0298329	-0.0619794	0.313685	0.84337	0.971428
ENSG00000204439.3	C6orf47	HLA-B	B.40_01_02_04	Yes	conditional on the lead primary SNP eQTL	0.0298329	-0.0409944	0.290768	0.887881	0.980143
ENSG00000237923.1	XXbac-BPG27H4.8	HLA-B	B.40_01_02_04	Yes	primary	0.0298329	0.0380633	0.275943	0.890288	0.980365
ENSG00000213722.4	DDAH2	HLA-B	B.40_01_02_04	Yes	primary	0.0298329	-0.0330057	0.240009	0.890621	0.980365
ENSG00000206337.6	HCP5	HLA-B	B.40_01_02_04	Yes	primary	0.0298329	0.0457335	0.334653	0.8913	0.98052
ENSG00000242574.4	HLA-DMB	HLA-B	B.40_01_02_04	Yes	conditional on the lead primary SNP eQTL	0.0298329	0.0454088	0.336427	0.892633	0.980919
ENSG00000230795.2	HLA-K	HLA-B	B.40_01_02_04	Yes	primary	0.0298329	-0.0526687	0.391668	0.893029	0.980919
ENSG00000204536.9	CCHCR1	HLA-B	B.40_01_02_04	Yes	conditional on the lead primary SNP eQTL	0.0298329	-0.0439037	0.329695	0.894063	0.981005
ENSG00000204410.10	MSH5	HLA-B	B.40_01_02_04	Yes	primary	0.0298329	0.0369645	0.284718	0.896702	0.981308
ENSG00000229836.1	XXbac-BPG248L24.10	HLA-B	B.40_01_02_04	Yes	primary	0.0298329	-0.0410702	0.329099	0.900685	0.982139
ENSG00000229836.1	XXbac-BPG248L24.10	HLA-B	B.40_01_02_04	Yes	conditional on the lead primary SNP eQTL	0.0298329	-0.035814	0.319149	0.910651	0.983263
ENSG00000204421.2	LY6G6C	HLA-B	B.40_01_02_04	Yes	primary	0.0298329	0.0392613	0.367995	0.915035	0.983928
ENSG00000204569.5	PPP1R10	HLA-B	B.40_01_02_04	Yes	primary	0.0298329	0.0374692	0.365261	0.918295	0.984338
ENSG00000231074.4	HCG18	HLA-B	B.40_01_02_04	Yes	conditional on the lead primary, conditional 1 and conditional 2 SNP eQTL	0.0298329	0.022642	0.221112	0.918439	0.98438
ENSG00000204387.8	C6orf48	HLA-B	B.40_01_02_04	Yes	conditional on the lead primary SNP eQTL	0.0298329	-0.0310248	0.340163	0.927329	0.985824
ENSG00000196735.7	HLA-DQA1	HLA-B	B.40_01_02_04	Yes	primary	0.0298329	-0.0343689	0.398718	0.931309	0.986621
ENSG00000206341.6	HLA-H	HLA-B	B.40_01_02_04	Yes	primary	0.0298329	-0.0339801	0.410807	0.934078	0.986927
ENSG00000206341.6	HLA-H	HLA-B	B.40_01_02_04	Yes	conditional on the lead primary, conditional 1 and conditional 2 SNP eQTL	0.0298329	-0.0298751	0.408298	0.941671	0.988763
ENSG00000227939.1	RPL3P2	HLA-B	B.40_01_02_04	Yes	primary	0.0298329	0.0209795	0.328239	0.949038	0.990175
ENSG00000204560.5	DHX16	HLA-B	B.40_01_02_04	Yes	primary	0.0298329	0.0166933	0.280448	0.952535	0.990802
ENSG00000204257.10	HLA-DMA	HLA-B	B.40_01_02_04	Yes	primary	0.0298329	-0.0217639	0.37731	0.954002	0.991202
ENSG00000204387.8	C6orf48	HLA-B	B.40_01_02_04	Yes	primary	0.0298329	-0.0125213	0.257122	0.96116	0.992813
ENSG00000241106.2	HLA-DOB	HLA-B	B.40_01_02_04	Yes	conditional on the lead primary and conditional 1 SNP eQTL	0.0298329	0.02306	0.555218	0.966871	0.993994
ENSG00000250535.1	STK19P	HLA-B	B.40_01_02_04	Yes	primary	0.0298329	0.0125425	0.358176	0.972066	0.994787
ENSG00000230622.1	UQCRHP1	HLA-B	B.40_01_02_04	Yes	primary	0.0298329	0.0109813	0.371764	0.976435	0.995769
ENSG00000242574.4	HLA-DMB	HLA-B	B.40_01_02_04	Yes	conditional on the lead primary, conditional 1 and conditional 2 SNP eQTL	0.0298329	-0.00991599	0.351753	0.97751	0.996036
ENSG00000204261.4	TAPSAR1	HLA-B	B.40_01_02_04	Yes	primary	0.0298329	0.00916529	0.364437	0.979936	0.996814
ENSG00000242574.4	HLA-DMB	HLA-B	B.40_01_02_04	Yes	primary	0.0298329	0.00888849	0.362755	0.980452	0.996941
ENSG00000241106.2	HLA-DOB	HLA-B	B.40_01_02_04	Yes	conditional on the lead primary SNP eQTL	0.0298329	-0.00726118	0.331991	0.98255	0.997188
ENSG00000230795.2	HLA-K	HLA-B	B.40_01_02_04	Yes	conditional on the lead primary and conditional 1 SNP eQTL	0.0298329	-0.00403801	0.464675	0.993066	0.998962
ENSG00000223865.6	HLA-DPB1	HLA-B	B.40_01_02_04	Yes	conditional on the lead primary SNP eQTL	0.0298329	0.00122567	0.301034	0.996751	0.999515
ENSG00000168394.9	TAP1	HLA-B	B.40_01_02_04	Yes	primary	0.0298329	-0.000386565	0.365076	0.999155	0.999728
ENSG00000272221.1	XXbac-BPG181B23.7	HLA-B	B.40_02_01_01	Yes	conditional on the lead primary and conditional 1 SNP eQTL	0.0178998	2.29544	0.549922	2.99129e-05	0.0027181
ENSG00000272221.1	XXbac-BPG181B23.7	HLA-B	B.40_02_01_01	Yes	conditional on the lead primary SNP eQTL	0.0178998	2.29866	0.5603	4.08634e-05	0.00353795
ENSG00000272221.1	XXbac-BPG181B23.7	HLA-B	B.40_02_01_01	Yes	primary	0.0178998	2.15357	0.616412	0.000476339	0.0239564
ENSG00000241370.1	RPP21	HLA-B	B.40_02_01_01	Yes	primary	0.0178998	-1.38762	0.469832	0.00314259	0.0875063
ENSG00000204396.6	VWA7	HLA-B	B.40_02_01_01	Yes	primary	0.0178998	-1.62358	0.579969	0.00511946	0.118309
ENSG00000204540.6	PSORS1C1	HLA-B	B.40_02_01_01	Yes	primary	0.0178998	1.56189	0.593604	0.00850829	0.159364
ENSG00000204396.6	VWA7	HLA-B	B.40_02_01_01	Yes	conditional on the lead primary SNP eQTL	0.0178998	-1.49376	0.574328	0.00929822	0.167886
ENSG00000223865.6	HLA-DPB1	HLA-B	B.40_02_01_01	Yes	primary	0.0178998	-1.01158	0.433788	0.0197018	0.252517
ENSG00000213780.6	GTF2H4	HLA-B	B.40_02_01_01	Yes	primary	0.0178998	-0.99622	0.486812	0.0407154	0.353933
ENSG00000204560.5	DHX16	HLA-B	B.40_02_01_01	Yes	primary	0.0178998	-0.895542	0.441602	0.0425666	0.360331
ENSG00000228727.4	SAPCD1	HLA-B	B.40_02_01_01	Yes	primary	0.0178998	0.835859	0.416057	0.0445371	0.367001
ENSG00000204315.3	FKBPL	HLA-B	B.40_02_01_01	Yes	conditional on the lead primary, conditional 1 and conditional 2 SNP eQTL	0.0178998	-0.856482	0.431205	0.0470056	0.375316
ENSG00000204315.3	FKBPL	HLA-B	B.40_02_01_01	Yes	conditional on the lead primary and conditional 1 SNP eQTL	0.0178998	-0.875918	0.444917	0.0489851	0.382874
ENSG00000204315.3	FKBPL	HLA-B	B.40_02_01_01	Yes	conditional on the lead primary SNP eQTL	0.0178998	-0.879124	0.451466	0.0515027	0.3926
ENSG00000229836.1	XXbac-BPG248L24.10	HLA-B	B.40_02_01_01	Yes	primary	0.0178998	-1.01687	0.523172	0.0519362	0.394307
ENSG00000179344.12	HLA-DQB1	HLA-B	B.40_02_01_01	Yes	primary	0.0178998	1.14049	0.590793	0.0535525	0.39873
ENSG00000255152.4	MSH5-SAPCD1	HLA-B	B.40_02_01_01	Yes	primary	0.0178998	1.03838	0.53833	0.0537453	0.39918
ENSG00000204538.3	PSORS1C2	HLA-B	B.40_02_01_01	Yes	conditional on the lead primary and conditional 1 SNP eQTL	0.0178998	1.02686	0.539629	0.0570526	0.408267
ENSG00000241404.2	EGFL8	HLA-B	B.40_02_01_01	Yes	conditional on the lead primary SNP eQTL	0.0178998	-0.94829	0.503506	0.0596496	0.415317
ENSG00000241404.2	EGFL8	HLA-B	B.40_02_01_01	Yes	conditional on the lead primary and conditional 1 SNP eQTL	0.0178998	-0.949109	0.504079	0.0597197	0.415354
ENSG00000229836.1	XXbac-BPG248L24.10	HLA-B	B.40_02_01_01	Yes	conditional on the lead primary SNP eQTL	0.0178998	-0.945214	0.507819	0.062699	0.423803
ENSG00000213780.6	GTF2H4	HLA-B	B.40_02_01_01	Yes	conditional on the lead primary SNP eQTL	0.0178998	-0.8488	0.457041	0.063288	0.425718
ENSG00000213780.6	GTF2H4	HLA-B	B.40_02_01_01	Yes	conditional on the lead primary, conditional 1 and conditional 2 SNP eQTL	0.0178998	-0.835815	0.454317	0.0658097	0.43246
ENSG00000204421.2	LY6G6C	HLA-B	B.40_02_01_01	Yes	primary	0.0178998	-1.06736	0.585432	0.0682722	0.438336
ENSG00000204371.7	EHMT2	HLA-B	B.40_02_01_01	Yes	primary	0.0178998	-0.754746	0.415183	0.069085	0.440568
ENSG00000204538.3	PSORS1C2	HLA-B	B.40_02_01_01	Yes	primary	0.0178998	0.992361	0.560875	0.0768424	0.461738
ENSG00000241404.2	EGFL8	HLA-B	B.40_02_01_01	Yes	primary	0.0178998	-0.919887	0.52026	0.0770392	0.462297
ENSG00000179344.12	HLA-DQB1	HLA-B	B.40_02_01_01	Yes	conditional on the lead primary SNP eQTL	0.0178998	0.910987	0.535849	0.0891159	0.490842
ENSG00000213654.5	GPSM3	HLA-B	B.40_02_01_01	Yes	primary	0.0178998	-0.762756	0.450741	0.0906025	0.494541
ENSG00000168394.9	TAP1	HLA-B	B.40_02_01_01	Yes	primary	0.0178998	0.821484	0.485892	0.0908993	0.495212
ENSG00000204315.3	FKBPL	HLA-B	B.40_02_01_01	Yes	primary	0.0178998	-0.70286	0.423622	0.0970821	0.506513
ENSG00000204538.3	PSORS1C2	HLA-B	B.40_02_01_01	Yes	conditional on the lead primary SNP eQTL	0.0178998	0.835433	0.506861	0.0993013	0.510347
ENSG00000224328.1	MDC1-AS1	HLA-B	B.40_02_01_01	Yes	primary	0.0178998	1.0101	0.624728	0.105906	0.524528
ENSG00000204444.6	APOM	HLA-B	B.40_02_01_01	Yes	primary	0.0178998	0.709779	0.447575	0.112777	0.53526
ENSG00000263020.1	CSNK2B-LY6G5B-1181	HLA-B	B.40_02_01_01	Yes	primary	0.0178998	-0.818363	0.525269	0.119236	0.545691
ENSG00000241106.2	HLA-DOB	HLA-B	B.40_02_01_01	Yes	primary	0.0178998	-0.884795	0.570689	0.121046	0.548367
ENSG00000204351.7	SKIV2L	HLA-B	B.40_02_01_01	Yes	primary	0.0178998	-0.827117	0.538895	0.124823	0.554789
ENSG00000204592.5	HLA-E	HLA-B	B.40_02_01_01	Yes	conditional on the lead primary SNP eQTL	0.0178998	-0.743164	0.485886	0.12614	0.556952
ENSG00000227507.2	LTB	HLA-B	B.40_02_01_01	Yes	conditional on the lead primary and conditional 1 SNP eQTL	0.0178998	1.61247	1.0612	0.128642	0.561568
ENSG00000168394.9	TAP1	HLA-B	B.40_02_01_01	Yes	conditional on the lead primary SNP eQTL	0.0178998	0.811928	0.535448	0.129431	0.561856
ENSG00000204592.5	HLA-E	HLA-B	B.40_02_01_01	Yes	conditional on the lead primary and conditional 1 SNP eQTL	0.0178998	-0.732785	0.485562	0.131261	0.564849
ENSG00000204308.6	RNF5	HLA-B	B.40_02_01_01	Yes	conditional on the lead primary SNP eQTL	0.0178998	-0.750773	0.507829	0.139302	0.57506
ENSG00000204642.9	HLA-F	HLA-B	B.40_02_01_01	Yes	conditional on the lead primary and conditional 1 SNP eQTL	0.0178998	-0.757837	0.515783	0.141753	0.579806
ENSG00000204308.6	RNF5	HLA-B	B.40_02_01_01	Yes	conditional on the lead primary and conditional 1 SNP eQTL	0.0178998	-0.765429	0.526	0.145617	0.58569
ENSG00000227766.1	HCG4P5	HLA-B	B.40_02_01_01	Yes	conditional on the lead primary SNP eQTL	0.0178998	0.791533	0.557653	0.155782	0.59867
ENSG00000196735.7	HLA-DQA1	HLA-B	B.40_02_01_01	Yes	primary	0.0178998	0.893224	0.631208	0.157038	0.600465
ENSG00000244731.3	C4A	HLA-B	B.40_02_01_01	Yes	primary	0.0178998	-0.828576	0.588698	0.159287	0.603224
ENSG00000204439.3	C6orf47	HLA-B	B.40_02_01_01	Yes	conditional on the lead primary SNP eQTL	0.0178998	-0.622591	0.444722	0.161526	0.605828
ENSG00000204267.9	TAP2	HLA-B	B.40_02_01_01	Yes	primary	0.0178998	0.649884	0.464897	0.162141	0.606788
ENSG00000204386.6	NEU1	HLA-B	B.40_02_01_01	Yes	primary	0.0178998	-0.674081	0.482589	0.162474	0.607292
ENSG00000204305.9	AGER	HLA-B	B.40_02_01_01	Yes	primary	0.0178998	-0.630258	0.454688	0.165706	0.611738
ENSG00000204618.4	RNF39	HLA-B	B.40_02_01_01	Yes	primary	0.0178998	0.786727	0.576387	0.172276	0.620321
ENSG00000223865.6	HLA-DPB1	HLA-B	B.40_02_01_01	Yes	conditional on the lead primary SNP eQTL	0.0178998	-0.644577	0.475961	0.175652	0.625241
ENSG00000224389.4	C4B	HLA-B	B.40_02_01_01	Yes	primary	0.0178998	-0.747524	0.555328	0.178272	0.628717
ENSG00000227766.1	HCG4P5	HLA-B	B.40_02_01_01	Yes	conditional on the lead primary and conditional 1 SNP eQTL	0.0178998	0.793794	0.590969	0.179205	0.629899
ENSG00000204644.5	ZFP57	HLA-B	B.40_02_01_01	Yes	conditional on the lead primary, conditional 1 and conditional 2 SNP eQTL	0.0178998	1.08319	0.806655	0.179333	0.630113
ENSG00000204592.5	HLA-E	HLA-B	B.40_02_01_01	Yes	primary	0.0178998	-0.682403	0.511167	0.18188	0.633621
ENSG00000228415.2	PTMAP1	HLA-B	B.40_02_01_01	Yes	primary	0.0178998	-0.730596	0.547944	0.18242	0.634223
ENSG00000204439.3	C6orf47	HLA-B	B.40_02_01_01	Yes	primary	0.0178998	-0.613376	0.461415	0.183737	0.635938
ENSG00000168394.9	TAP1	HLA-B	B.40_02_01_01	Yes	conditional on the lead primary and conditional 1 SNP eQTL	0.0178998	0.726072	0.548087	0.185258	0.637682
ENSG00000168477.13	TNXB	HLA-B	B.40_02_01_01	Yes	primary	0.0178998	-0.640984	0.495781	0.196053	0.649968
ENSG00000213676.6	ATF6B	HLA-B	B.40_02_01_01	Yes	conditional on the lead primary and conditional 1 SNP eQTL	0.0178998	-0.798557	0.618225	0.196463	0.650367
ENSG00000270604.1	HCG17	HLA-B	B.40_02_01_01	Yes	conditional on the lead primary SNP eQTL	0.0178998	-1.00543	0.791335	0.203891	0.658541
ENSG00000137411.12	VARS2	HLA-B	B.40_02_01_01	Yes	primary	0.0178998	0.52038	0.418102	0.21327	0.667353
ENSG00000204388.5	HSPA1B	HLA-B	B.40_02_01_01	Yes	primary	0.0178998	-0.637028	0.514832	0.215957	0.670132
ENSG00000204482.6	LST1	HLA-B	B.40_02_01_01	Yes	primary	0.0178998	-0.749995	0.610554	0.219302	0.673294
ENSG00000213719.4	CLIC1	HLA-B	B.40_02_01_01	Yes	conditional on the lead primary and conditional 1 SNP eQTL	0.0178998	0.462161	0.382339	0.22675	0.680166
ENSG00000137310.7	TCF19	HLA-B	B.40_02_01_01	Yes	conditional on the lead primary SNP eQTL	0.0178998	-0.529574	0.439558	0.228285	0.681384
ENSG00000204463.8	BAG6	HLA-B	B.40_02_01_01	Yes	conditional on the lead primary and conditional 1 SNP eQTL	0.0178998	-0.593781	0.497958	0.233092	0.685707
ENSG00000213722.4	DDAH2	HLA-B	B.40_02_01_01	Yes	primary	0.0178998	-0.45666	0.383003	0.233138	0.685707
ENSG00000231389.3	HLA-DPA1	HLA-B	B.40_02_01_01	Yes	primary	0.0178998	-0.670868	0.566576	0.236383	0.688614
ENSG00000204256.8	BRD2	HLA-B	B.40_02_01_01	Yes	conditional on the lead primary SNP eQTL	0.0178998	0.502891	0.425974	0.237775	0.689991
ENSG00000270604.1	HCG17	HLA-B	B.40_02_01_01	Yes	primary	0.0178998	-0.688279	0.583414	0.238102	0.690171
ENSG00000146112.7	PPP1R18	HLA-B	B.40_02_01_01	Yes	primary	0.0178998	-0.488115	0.41653	0.241254	0.693635
ENSG00000204388.5	HSPA1B	HLA-B	B.40_02_01_01	Yes	conditional on the lead primary and conditional 1 SNP eQTL	0.0178998	-0.81918	0.704782	0.245107	0.69711
ENSG00000204308.6	RNF5	HLA-B	B.40_02_01_01	Yes	primary	0.0178998	-0.646486	0.557365	0.246091	0.698277
ENSG00000213719.4	CLIC1	HLA-B	B.40_02_01_01	Yes	primary	0.0178998	0.459231	0.396711	0.247029	0.699168
ENSG00000137343.13	ATAT1	HLA-B	B.40_02_01_01	Yes	primary	0.0178998	-0.534761	0.464289	0.24941	0.701368
ENSG00000204427.7	ABHD16A	HLA-B	B.40_02_01_01	Yes	primary	0.0178998	-0.542232	0.472742	0.251384	0.702777
ENSG00000204564.7	C6orf136	HLA-B	B.40_02_01_01	Yes	primary	0.0178998	0.645184	0.567422	0.255519	0.706801
ENSG00000204536.9	CCHCR1	HLA-B	B.40_02_01_01	Yes	conditional on the lead primary SNP eQTL	0.0178998	-0.587122	0.526023	0.264356	0.714821
ENSG00000224389.4	C4B	HLA-B	B.40_02_01_01	Yes	conditional on the lead primary SNP eQTL	0.0178998	-0.590126	0.536051	0.270951	0.720269
ENSG00000137310.7	TCF19	HLA-B	B.40_02_01_01	Yes	conditional on the lead primary and conditional 1 SNP eQTL	0.0178998	-0.484788	0.440492	0.271088	0.720399
ENSG00000204599.10	TRIM39	HLA-B	B.40_02_01_01	Yes	conditional on the lead primary SNP eQTL	0.0178998	-0.379912	0.345672	0.271745	0.721132
ENSG00000204389.8	HSPA1A	HLA-B	B.40_02_01_01	Yes	conditional on the lead primary SNP eQTL	0.0178998	0.650287	0.60289	0.280758	0.727582
ENSG00000213676.6	ATF6B	HLA-B	B.40_02_01_01	Yes	conditional on the lead primary SNP eQTL	0.0178998	-0.625104	0.585126	0.285375	0.731414
ENSG00000204444.6	APOM	HLA-B	B.40_02_01_01	Yes	conditional on the lead primary SNP eQTL	0.0178998	0.694621	0.657419	0.2907	0.736455
ENSG00000204310.6	AGPAT1	HLA-B	B.40_02_01_01	Yes	primary	0.0178998	-0.514412	0.487242	0.291076	0.73693
ENSG00000204444.6	APOM	HLA-B	B.40_02_01_01	Yes	conditional on the lead primary, conditional 1 and conditional 2 SNP eQTL	0.0178998	0.700649	0.663815	0.291202	0.736998
ENSG00000254870.1	ATP6V1G2-DDX39B	HLA-B	B.40_02_01_01	Yes	conditional on the lead primary, conditional 1 and conditional 2 SNP eQTL	0.0178998	-0.525963	0.501823	0.294591	0.740344
ENSG00000213719.4	CLIC1	HLA-B	B.40_02_01_01	Yes	conditional on the lead primary SNP eQTL	0.0178998	0.392154	0.374981	0.295655	0.740964
ENSG00000204525.10	HLA-C	HLA-B	B.40_02_01_01	Yes	conditional on the lead primary and conditional 1 SNP eQTL	0.0178998	0.539149	0.515577	0.295691	0.740976
ENSG00000239257.1	RPL23AP1	HLA-B	B.40_02_01_01	Yes	primary	0.0178998	-0.620914	0.596032	0.297529	0.742352
ENSG00000272540.1	XXbac-BPG252P9.9	HLA-B	B.40_02_01_01	Yes	primary	0.0178998	0.647178	0.626988	0.301978	0.745197
ENSG00000272273.1	XXbac-BPG252P9.10	HLA-B	B.40_02_01_01	Yes	primary	0.0178998	0.583323	0.566396	0.303063	0.74589
ENSG00000204525.10	HLA-C	HLA-B	B.40_02_01_01	Yes	conditional on the lead primary SNP eQTL	0.0178998	0.529241	0.517704	0.306646	0.747745
ENSG00000234127.4	TRIM26	HLA-B	B.40_02_01_01	Yes	primary	0.0178998	-0.417629	0.409475	0.30777	0.748391
ENSG00000214922.5	HLA-F-AS1	HLA-B	B.40_02_01_01	Yes	conditional on the lead primary SNP eQTL	0.0178998	0.504229	0.497256	0.310571	0.75033
ENSG00000224557.3	HLA-DPB2	HLA-B	B.40_02_01_01	Yes	conditional on the lead primary SNP eQTL	0.0178998	0.51149	0.505465	0.311577	0.751169
ENSG00000224557.3	HLA-DPB2	HLA-B	B.40_02_01_01	Yes	conditional on the lead primary and conditional 1 SNP eQTL	0.0178998	0.51231	0.506382	0.311678	0.751244
ENSG00000204256.8	BRD2	HLA-B	B.40_02_01_01	Yes	primary	0.0178998	0.450162	0.447906	0.314879	0.753462
ENSG00000176998.3	HCG4	HLA-B	B.40_02_01_01	Yes	conditional on the lead primary SNP eQTL	0.0178998	0.540998	0.539644	0.316097	0.754225
ENSG00000241106.2	HLA-DOB	HLA-B	B.40_02_01_01	Yes	conditional on the lead primary SNP eQTL	0.0178998	-0.523369	0.524869	0.318695	0.756237
ENSG00000204463.8	BAG6	HLA-B	B.40_02_01_01	Yes	conditional on the lead primary SNP eQTL	0.0178998	0.426556	0.438361	0.330518	0.76511
ENSG00000204516.5	MICB	HLA-B	B.40_02_01_01	Yes	primary	0.0178998	-0.455566	0.474152	0.336651	0.769363
ENSG00000223865.6	HLA-DPB1	HLA-B	B.40_02_01_01	Yes	conditional on the lead primary, conditional 1 and conditional 2 SNP eQTL	0.0178998	-0.439397	0.462954	0.342561	0.773146
ENSG00000241106.2	HLA-DOB	HLA-B	B.40_02_01_01	Yes	conditional on the lead primary and conditional 1 SNP eQTL	0.0178998	0.805851	0.850649	0.343467	0.773643
ENSG00000254870.1	ATP6V1G2-DDX39B	HLA-B	B.40_02_01_01	Yes	primary	0.0178998	-0.410166	0.436989	0.347927	0.77678
ENSG00000204576.7	PRR3	HLA-B	B.40_02_01_01	Yes	conditional on the lead primary, conditional 1 and conditional 2 SNP eQTL	0.0178998	-0.446747	0.48081	0.352808	0.779656
ENSG00000204310.6	AGPAT1	HLA-B	B.40_02_01_01	Yes	conditional on the lead primary, conditional 1 and conditional 2 SNP eQTL	0.0178998	-0.43776	0.471607	0.353288	0.780041
ENSG00000254870.1	ATP6V1G2-DDX39B	HLA-B	B.40_02_01_01	Yes	conditional on the lead primary SNP eQTL	0.0178998	-0.465165	0.501413	0.353559	0.780209
ENSG00000204642.9	HLA-F	HLA-B	B.40_02_01_01	Yes	conditional on the lead primary, conditional 1 and conditional 2 SNP eQTL	0.0178998	-0.480901	0.522953	0.357788	0.78365
ENSG00000227766.1	HCG4P5	HLA-B	B.40_02_01_01	Yes	primary	0.0178998	0.555298	0.608645	0.361584	0.785889
ENSG00000223865.6	HLA-DPB1	HLA-B	B.40_02_01_01	Yes	conditional on the lead primary and conditional 1 SNP eQTL	0.0178998	-0.401988	0.445029	0.366374	0.788875
ENSG00000240053.8	LY6G5B	HLA-B	B.40_02_01_01	Yes	conditional on the lead primary SNP eQTL	0.0178998	-0.330145	0.376107	0.380055	0.797038
ENSG00000200816.1	SNORA38	HLA-B	B.40_02_01_01	Yes	primary	0.0178998	-0.417294	0.478542	0.383202	0.799305
ENSG00000204623.4	ZNRD1-AS1	HLA-B	B.40_02_01_01	Yes	primary	0.0178998	-0.444092	0.509485	0.3834	0.799394
ENSG00000204576.7	PRR3	HLA-B	B.40_02_01_01	Yes	conditional on the lead primary SNP eQTL	0.0178998	-0.466671	0.537089	0.384908	0.800125
ENSG00000204569.5	PPP1R10	HLA-B	B.40_02_01_01	Yes	primary	0.0178998	-0.503106	0.581346	0.38681	0.801355
ENSG00000230313.1	HCG24	HLA-B	B.40_02_01_01	Yes	conditional on the lead primary SNP eQTL	0.0178998	0.455394	0.537095	0.396503	0.80807
ENSG00000242574.4	HLA-DMB	HLA-B	B.40_02_01_01	Yes	primary	0.0178998	0.48575	0.576382	0.399364	0.809439
ENSG00000204387.8	C6orf48	HLA-B	B.40_02_01_01	Yes	primary	0.0178998	0.34223	0.409415	0.40321	0.811648
ENSG00000204642.9	HLA-F	HLA-B	B.40_02_01_01	Yes	conditional on the lead primary SNP eQTL	0.0178998	-0.436096	0.528433	0.409223	0.815124
ENSG00000254870.1	ATP6V1G2-DDX39B	HLA-B	B.40_02_01_01	Yes	conditional on the lead primary and conditional 1 SNP eQTL	0.0178998	-0.444011	0.539299	0.410331	0.815783
ENSG00000198563.9	DDX39B	HLA-B	B.40_02_01_01	Yes	primary	0.0178998	0.117184	0.142845	0.412012	0.817037
ENSG00000204469.8	PRRC2A	HLA-B	B.40_02_01_01	Yes	primary	0.0178998	0.371869	0.457014	0.415822	0.819333
ENSG00000137310.7	TCF19	HLA-B	B.40_02_01_01	Yes	primary	0.0178998	-0.370236	0.462557	0.423473	0.823141
ENSG00000234127.4	TRIM26	HLA-B	B.40_02_01_01	Yes	conditional on the lead primary SNP eQTL	0.0178998	-0.30661	0.385186	0.42603	0.823992
ENSG00000204301.5	NOTCH4	HLA-B	B.40_02_01_01	Yes	primary	0.0178998	0.415092	0.521608	0.426152	0.824016
ENSG00000204520.8	MICA	HLA-B	B.40_02_01_01	Yes	conditional on the lead primary, conditional 1 and conditional 2 SNP eQTL	0.0178998	0.421297	0.555255	0.448006	0.836683
ENSG00000204520.8	MICA	HLA-B	B.40_02_01_01	Yes	primary	0.0178998	0.427572	0.56825	0.451788	0.837819
ENSG00000230313.1	HCG24	HLA-B	B.40_02_01_01	Yes	primary	0.0178998	0.441093	0.589477	0.454292	0.839226
ENSG00000204438.6	GPANK1	HLA-B	B.40_02_01_01	Yes	conditional on the lead primary SNP eQTL	0.0178998	-0.354242	0.487798	0.467712	0.845394
ENSG00000066379.10	ZNRD1	HLA-B	B.40_02_01_01	Yes	primary	0.0178998	0.364414	0.50735	0.472591	0.847674
ENSG00000237669.1	HCG4P3	HLA-B	B.40_02_01_01	Yes	primary	0.0178998	-0.447704	0.628349	0.47615	0.849304
ENSG00000213676.6	ATF6B	HLA-B	B.40_02_01_01	Yes	primary	0.0178998	-0.33749	0.47698	0.47922	0.850712
ENSG00000227507.2	LTB	HLA-B	B.40_02_01_01	Yes	primary	0.0178998	-0.291856	0.423544	0.490772	0.856596
ENSG00000214922.5	HLA-F-AS1	HLA-B	B.40_02_01_01	Yes	primary	0.0178998	0.371646	0.543959	0.494465	0.857796
ENSG00000198563.9	DDX39B	HLA-B	B.40_02_01_01	Yes	conditional on the lead primary SNP eQTL	0.0178998	0.0931828	0.136768	0.495668	0.858298
ENSG00000204580.7	DDR1	HLA-B	B.40_02_01_01	Yes	primary	0.0178998	-0.25857	0.382411	0.498941	0.859791
ENSG00000204644.5	ZFP57	HLA-B	B.40_02_01_01	Yes	conditional on the lead primary and conditional 1 SNP eQTL	0.0178998	0.3736	0.56304	0.506985	0.863647
ENSG00000204644.5	ZFP57	HLA-B	B.40_02_01_01	Yes	conditional on the lead primary SNP eQTL	0.0178998	0.348657	0.530875	0.511336	0.86537
ENSG00000204304.7	PBX2	HLA-B	B.40_02_01_01	Yes	conditional on the lead primary SNP eQTL	0.0178998	0.370806	0.572614	0.517265	0.868091
ENSG00000204520.8	MICA	HLA-B	B.40_02_01_01	Yes	conditional on the lead primary SNP eQTL	0.0178998	0.346312	0.535852	0.518096	0.868395
ENSG00000204644.5	ZFP57	HLA-B	B.40_02_01_01	Yes	primary	0.0178998	0.36176	0.56146	0.519368	0.868767
ENSG00000235781.1	XXbac-BPG249D20.9	HLA-B	B.40_02_01_01	Yes	primary	0.0178998	-0.392247	0.610694	0.52068	0.869523
ENSG00000230622.1	UQCRHP1	HLA-B	B.40_02_01_01	Yes	primary	0.0178998	0.379147	0.593466	0.522908	0.870658
ENSG00000204590.8	GNL1	HLA-B	B.40_02_01_01	Yes	primary	0.0178998	-0.253341	0.400955	0.52749	0.872751
ENSG00000236603.1	RANP1	HLA-B	B.40_02_01_01	Yes	primary	0.0178998	-0.191202	0.314023	0.542605	0.879085
ENSG00000204385.6	SLC44A4	HLA-B	B.40_02_01_01	Yes	conditional on the lead primary SNP eQTL	0.0178998	0.276702	0.45484	0.542955	0.879293
ENSG00000204394.8	VARS	HLA-B	B.40_02_01_01	Yes	primary	0.0178998	0.266742	0.439474	0.543879	0.879498
ENSG00000204392.6	LSM2	HLA-B	B.40_02_01_01	Yes	primary	0.0178998	-0.294853	0.489968	0.547321	0.881869
ENSG00000204599.10	TRIM39	HLA-B	B.40_02_01_01	Yes	primary	0.0178998	-0.202656	0.342548	0.554108	0.885487
ENSG00000204472.8	AIF1	HLA-B	B.40_02_01_01	Yes	primary	0.0178998	-0.27863	0.474883	0.557382	0.886797
ENSG00000224557.3	HLA-DPB2	HLA-B	B.40_02_01_01	Yes	primary	0.0178998	0.347351	0.593827	0.55859	0.887105
ENSG00000240053.8	LY6G5B	HLA-B	B.40_02_01_01	Yes	primary	0.0178998	-0.226066	0.391447	0.563593	0.888554
ENSG00000243753.1	HLA-L	HLA-B	B.40_02_01_01	Yes	conditional on the lead primary, conditional 1 and conditional 2 SNP eQTL	0.0178998	-0.296035	0.53535	0.580281	0.895369
ENSG00000206337.6	HCP5	HLA-B	B.40_02_01_01	Yes	primary	0.0178998	0.292688	0.533018	0.582927	0.896242
ENSG00000204264.4	PSMB8	HLA-B	B.40_02_01_01	Yes	primary	0.0178998	0.242499	0.452601	0.592103	0.899917
ENSG00000204568.7	MRPS18B	HLA-B	B.40_02_01_01	Yes	primary	0.0178998	0.26473	0.501446	0.597545	0.902446
ENSG00000214894.2	LINC00243	HLA-B	B.40_02_01_01	Yes	primary	0.0178998	-0.312855	0.594265	0.59857	0.902897
ENSG00000242574.4	HLA-DMB	HLA-B	B.40_02_01_01	Yes	conditional on the lead primary SNP eQTL	0.0178998	0.28214	0.542262	0.602853	0.904318
ENSG00000137404.10	NRM	HLA-B	B.40_02_01_01	Yes	primary	0.0178998	-0.243974	0.479629	0.610982	0.907495
ENSG00000230795.2	HLA-K	HLA-B	B.40_02_01_01	Yes	conditional on the lead primary and conditional 1 SNP eQTL	0.0178998	0.327176	0.648078	0.613671	0.908753
ENSG00000243753.1	HLA-L	HLA-B	B.40_02_01_01	Yes	conditional on the lead primary SNP eQTL	0.0178998	-0.258551	0.52468	0.622169	0.911538
ENSG00000236603.1	RANP1	HLA-B	B.40_02_01_01	Yes	conditional on the lead primary SNP eQTL	0.0178998	-0.147106	0.300779	0.624781	0.912165
ENSG00000244355.3	LY6G6D	HLA-B	B.40_02_01_01	Yes	primary	0.0178998	0.276449	0.565749	0.625095	0.912231
ENSG00000204389.8	HSPA1A	HLA-B	B.40_02_01_01	Yes	primary	0.0178998	-0.248078	0.509419	0.62627	0.912723
ENSG00000204475.5	NCR3	HLA-B	B.40_02_01_01	Yes	primary	0.0178998	0.26675	0.55183	0.628817	0.913827
ENSG00000204287.9	HLA-DRA	HLA-B	B.40_02_01_01	Yes	primary	0.0178998	0.301592	0.634346	0.634475	0.916056
ENSG00000176998.3	HCG4	HLA-B	B.40_02_01_01	Yes	primary	0.0178998	0.278498	0.587351	0.635387	0.916457
ENSG00000206341.6	HLA-H	HLA-B	B.40_02_01_01	Yes	conditional on the lead primary SNP eQTL	0.0178998	-0.249173	0.534477	0.641073	0.918308
ENSG00000227939.1	RPL3P2	HLA-B	B.40_02_01_01	Yes	primary	0.0178998	-0.243022	0.52224	0.641684	0.918551
ENSG00000204438.6	GPANK1	HLA-B	B.40_02_01_01	Yes	conditional on the lead primary, conditional 1 and conditional 2 SNP eQTL	0.0178998	-0.234409	0.506552	0.643541	0.919424
ENSG00000243753.1	HLA-L	HLA-B	B.40_02_01_01	Yes	primary	0.0178998	-0.247864	0.536434	0.644039	0.919491
ENSG00000231074.4	HCG18	HLA-B	B.40_02_01_01	Yes	conditional on the lead primary, conditional 1 and conditional 2 SNP eQTL	0.0178998	-0.16063	0.35007	0.646341	0.92014
ENSG00000204472.8	AIF1	HLA-B	B.40_02_01_01	Yes	conditional on the lead primary SNP eQTL	0.0178998	-0.223902	0.489385	0.647299	0.920615
ENSG00000204310.6	AGPAT1	HLA-B	B.40_02_01_01	Yes	conditional on the lead primary and conditional 1 SNP eQTL	0.0178998	-0.213038	0.468169	0.649078	0.921235
ENSG00000137312.10	FLOT1	HLA-B	B.40_02_01_01	Yes	conditional on the lead primary SNP eQTL	0.0178998	-0.209236	0.459897	0.649135	0.921242
ENSG00000237042.1	MICG	HLA-B	B.40_02_01_01	Yes	primary	0.0178998	-0.183786	0.408345	0.652655	0.922461
ENSG00000230795.2	HLA-K	HLA-B	B.40_02_01_01	Yes	primary	0.0178998	-0.278285	0.618525	0.652771	0.922488
ENSG00000258388.3	PPT2-EGFL8	HLA-B	B.40_02_01_01	Yes	primary	0.0178998	-0.268109	0.59762	0.6537	0.922762
ENSG00000206341.6	HLA-H	HLA-B	B.40_02_01_01	Yes	conditional on the lead primary and conditional 1 SNP eQTL	0.0178998	-0.238061	0.53518	0.656447	0.923673
ENSG00000204574.8	ABCF1	HLA-B	B.40_02_01_01	Yes	conditional on the lead primary SNP eQTL	0.0178998	-0.221121	0.504985	0.661476	0.925089
ENSG00000204472.8	AIF1	HLA-B	B.40_02_01_01	Yes	conditional on the lead primary, conditional 1 and conditional 2 SNP eQTL	0.0178998	-0.213616	0.490077	0.662923	0.925641
ENSG00000250535.1	STK19P	HLA-B	B.40_02_01_01	Yes	primary	0.0178998	-0.248197	0.569514	0.662977	0.925641
ENSG00000198502.5	HLA-DRB5	HLA-B	B.40_02_01_01	Yes	primary	0.0178998	0.269321	0.620322	0.664169	0.92598
ENSG00000206503.7	HLA-A	HLA-B	B.40_02_01_01	Yes	primary	0.0178998	-0.252625	0.587206	0.667039	0.926826
ENSG00000213760.6	ATP6V1G2	HLA-B	B.40_02_01_01	Yes	primary	0.0178998	0.252804	0.591333	0.669004	0.927327
ENSG00000204371.7	EHMT2	HLA-B	B.40_02_01_01	Yes	conditional on the lead primary SNP eQTL	0.0178998	-0.172735	0.413487	0.676128	0.928463
ENSG00000204371.7	EHMT2	HLA-B	B.40_02_01_01	Yes	conditional on the lead primary, conditional 1 and conditional 2 SNP eQTL	0.0178998	-0.172281	0.414199	0.677455	0.928997
ENSG00000231074.4	HCG18	HLA-B	B.40_02_01_01	Yes	conditional on the lead primary SNP eQTL	0.0178998	-0.142164	0.351147	0.685584	0.932034
ENSG00000235663.1	SAPCD1-AS1	HLA-B	B.40_02_01_01	Yes	primary	0.0178998	0.246505	0.615981	0.689021	0.932736
ENSG00000206344.6	HCG27	HLA-B	B.40_02_01_01	Yes	conditional on the lead primary SNP eQTL	0.0178998	0.226553	0.579595	0.695884	0.934771
ENSG00000204385.6	SLC44A4	HLA-B	B.40_02_01_01	Yes	conditional on the lead primary and conditional 1 SNP eQTL	0.0178998	0.180859	0.462826	0.695966	0.934785
ENSG00000228962.1	HCG23	HLA-B	B.40_02_01_01	Yes	primary	0.0178998	-0.229652	0.592011	0.698076	0.935585
ENSG00000263756.1	XXbac-BPG181M17.6	HLA-B	B.40_02_01_01	Yes	primary	0.0178998	0.241309	0.625885	0.699831	0.936081
ENSG00000204531.11	POU5F1	HLA-B	B.40_02_01_01	Yes	primary	0.0178998	-0.113165	0.293548	0.699862	0.936081
ENSG00000196230.8	TUBB	HLA-B	B.40_02_01_01	Yes	primary	0.0178998	0.112737	0.292438	0.699862	0.936081
ENSG00000204366.3	ZBTB12	HLA-B	B.40_02_01_01	Yes	primary	0.0178998	-0.139586	0.36423	0.701546	0.936752
ENSG00000204438.6	GPANK1	HLA-B	B.40_02_01_01	Yes	primary	0.0178998	-0.184243	0.521039	0.723633	0.943194
ENSG00000137331.11	IER3	HLA-B	B.40_02_01_01	Yes	primary	0.0178998	0.135082	0.391931	0.730351	0.944909
ENSG00000240065.3	PSMB9	HLA-B	B.40_02_01_01	Yes	primary	0.0178998	-0.163075	0.491274	0.739932	0.94848
ENSG00000204310.6	AGPAT1	HLA-B	B.40_02_01_01	Yes	conditional on the lead primary SNP eQTL	0.0178998	-0.146286	0.446518	0.743203	0.94934
ENSG00000204642.9	HLA-F	HLA-B	B.40_02_01_01	Yes	primary	0.0178998	-0.180556	0.560314	0.74727	0.950037
ENSG00000204574.8	ABCF1	HLA-B	B.40_02_01_01	Yes	primary	0.0178998	-0.123793	0.387378	0.749297	0.950524
ENSG00000237669.1	HCG4P3	HLA-B	B.40_02_01_01	Yes	conditional on the lead primary, conditional 1 and conditional 2 SNP eQTL	0.0178998	-0.176662	0.566103	0.75499	0.952149
ENSG00000198563.9	DDX39B	HLA-B	B.40_02_01_01	Yes	conditional on the lead primary and conditional 1 SNP eQTL	0.0178998	-1.35284e-17	4.48221e-17	0.762786	0.953457
ENSG00000206344.6	HCG27	HLA-B	B.40_02_01_01	Yes	primary	0.0178998	0.170376	0.585283	0.770975	0.954758
ENSG00000137337.10	MDC1	HLA-B	B.40_02_01_01	Yes	primary	0.0178998	-0.144785	0.498654	0.771547	0.954875
ENSG00000066379.10	ZNRD1	HLA-B	B.40_02_01_01	Yes	conditional on the lead primary SNP eQTL	0.0178998	0.14731	0.510707	0.773007	0.955392
ENSG00000204482.6	LST1	HLA-B	B.40_02_01_01	Yes	conditional on the lead primary SNP eQTL	0.0178998	-0.169033	0.59104	0.774883	0.955639
ENSG00000204536.9	CCHCR1	HLA-B	B.40_02_01_01	Yes	primary	0.0178998	-0.160668	0.576912	0.780631	0.957033
ENSG00000242574.4	HLA-DMB	HLA-B	B.40_02_01_01	Yes	conditional on the lead primary, conditional 1 and conditional 2 SNP eQTL	0.0178998	0.151455	0.567795	0.789667	0.959176
ENSG00000214922.5	HLA-F-AS1	HLA-B	B.40_02_01_01	Yes	conditional on the lead primary and conditional 1 SNP eQTL	0.0178998	-0.138162	0.524865	0.79237	0.960121
ENSG00000219797.2	PPIAP9	HLA-B	B.40_02_01_01	Yes	primary	0.0178998	-0.153585	0.602539	0.798803	0.961343
ENSG00000204257.10	HLA-DMA	HLA-B	B.40_02_01_01	Yes	conditional on the lead primary SNP eQTL	0.0178998	-0.181938	0.739669	0.805704	0.96272
ENSG00000237669.1	HCG4P3	HLA-B	B.40_02_01_01	Yes	conditional on the lead primary SNP eQTL	0.0178998	-0.132611	0.564498	0.814272	0.964423
ENSG00000204520.8	MICA	HLA-B	B.40_02_01_01	Yes	conditional on the lead primary and conditional 1 SNP eQTL	0.0178998	0.124586	0.54262	0.818402	0.965482
ENSG00000204619.3	PPP1R11	HLA-B	B.40_02_01_01	Yes	primary	0.0178998	-0.117798	0.520084	0.820815	0.966059
ENSG00000204435.9	CSNK2B	HLA-B	B.40_02_01_01	Yes	primary	0.0178998	-0.105041	0.470113	0.823195	0.966229
ENSG00000204387.8	C6orf48	HLA-B	B.40_02_01_01	Yes	conditional on the lead primary SNP eQTL	0.0178998	-0.108796	0.488713	0.823833	0.966229
ENSG00000214922.5	HLA-F-AS1	HLA-B	B.40_02_01_01	Yes	conditional on the lead primary, conditional 1 and conditional 2 SNP eQTL	0.0178998	-0.113387	0.528848	0.830232	0.96842
ENSG00000221988.8	PPT2	HLA-B	B.40_02_01_01	Yes	primary	0.0178998	-0.0948532	0.481893	0.843957	0.971473
ENSG00000196126.6	HLA-DRB1	HLA-B	B.40_02_01_01	Yes	primary	0.0178998	-0.120377	0.643832	0.851685	0.972614
ENSG00000204314.6	PRRT1	HLA-B	B.40_02_01_01	Yes	primary	0.0178998	-0.0945444	0.515868	0.854584	0.972879
ENSG00000204304.7	PBX2	HLA-B	B.40_02_01_01	Yes	primary	0.0178998	-0.0835789	0.458831	0.85546	0.973043
ENSG00000206341.6	HLA-H	HLA-B	B.40_02_01_01	Yes	primary	0.0178998	0.116828	0.649273	0.857202	0.973263
ENSG00000204498.6	NFKBIL1	HLA-B	B.40_02_01_01	Yes	primary	0.0178998	0.0761358	0.429706	0.859366	0.973549
ENSG00000228415.2	PTMAP1	HLA-B	B.40_02_01_01	Yes	conditional on the lead primary SNP eQTL	0.0178998	0.0922324	0.546314	0.865933	0.974994
ENSG00000204463.8	BAG6	HLA-B	B.40_02_01_01	Yes	primary	0.0178998	0.080894	0.489233	0.86867	0.975829
ENSG00000204390.8	HSPA1L	HLA-B	B.40_02_01_01	Yes	primary	0.0178998	0.0921265	0.573137	0.872298	0.976373
ENSG00000204525.10	HLA-C	HLA-B	B.40_02_01_01	Yes	primary	0.0178998	-0.0878956	0.55954	0.875178	0.977139
ENSG00000204632.7	HLA-G	HLA-B	B.40_02_01_01	Yes	primary	0.0178998	-0.0922592	0.593759	0.87652	0.977509
ENSG00000204257.10	HLA-DMA	HLA-B	B.40_02_01_01	Yes	primary	0.0178998	0.0767003	0.529582	0.884844	0.979316
ENSG00000231074.4	HCG18	HLA-B	B.40_02_01_01	Yes	primary	0.0178998	-0.0515087	0.368335	0.888785	0.980143
ENSG00000204287.9	HLA-DRA	HLA-B	B.40_02_01_01	Yes	conditional on the lead primary SNP eQTL	0.0178998	0.0707475	0.516906	0.891136	0.980449
ENSG00000219797.2	PPIAP9	HLA-B	B.40_02_01_01	Yes	conditional on the lead primary SNP eQTL	0.0178998	-0.0782322	0.573893	0.89157	0.98064
ENSG00000204344.10	STK19	HLA-B	B.40_02_01_01	Yes	primary	0.0178998	0.0638674	0.488331	0.895944	0.981217
ENSG00000204574.8	ABCF1	HLA-B	B.40_02_01_01	Yes	conditional on the lead primary and conditional 1 SNP eQTL	0.0178998	-0.0472445	0.381169	0.901358	0.982139
ENSG00000228962.1	HCG23	HLA-B	B.40_02_01_01	Yes	conditional on the lead primary SNP eQTL	0.0178998	0.0648558	0.524245	0.901543	0.982139
ENSG00000166278.10	C2	HLA-B	B.40_02_01_01	Yes	primary	0.0178998	0.0668785	0.542523	0.901891	0.982139
ENSG00000223837.2	BRD2-IT1	HLA-B	B.40_02_01_01	Yes	primary	0.0178998	0.066538	0.594737	0.91092	0.983263
ENSG00000204348.5	DXO	HLA-B	B.40_02_01_01	Yes	primary	0.0178998	0.0536759	0.510307	0.91623	0.984106
ENSG00000237923.1	XXbac-BPG27H4.8	HLA-B	B.40_02_01_01	Yes	primary	0.0178998	-0.0435647	0.439488	0.921038	0.984761
ENSG00000204356.7	NELFE	HLA-B	B.40_02_01_01	Yes	primary	0.0178998	0.0496387	0.50676	0.92197	0.98485
ENSG00000168477.13	TNXB	HLA-B	B.40_02_01_01	Yes	conditional on the lead primary SNP eQTL	0.0178998	-0.0664062	0.729965	0.927515	0.985855
ENSG00000137312.10	FLOT1	HLA-B	B.40_02_01_01	Yes	primary	0.0178998	-0.0432344	0.478134	0.927951	0.985993
ENSG00000168477.13	TNXB	HLA-B	B.40_02_01_01	Yes	conditional on the lead primary, conditional 1 and conditional 2 SNP eQTL	0.0178998	-0.0647993	0.737135	0.929951	0.986126
ENSG00000227507.2	LTB	HLA-B	B.40_02_01_01	Yes	conditional on the lead primary, conditional 1 and conditional 2 SNP eQTL	0.0178998	0.0481388	0.566556	0.932287	0.986717
ENSG00000204385.6	SLC44A4	HLA-B	B.40_02_01_01	Yes	primary	0.0178998	-0.0379628	0.480397	0.937014	0.987687
ENSG00000204428.8	LY6G5C	HLA-B	B.40_02_01_01	Yes	conditional on the lead primary SNP eQTL	0.0178998	-0.0417663	0.532438	0.937475	0.987772
ENSG00000204576.7	PRR3	HLA-B	B.40_02_01_01	Yes	primary	0.0178998	0.0319117	0.427742	0.940529	0.988564
ENSG00000237669.1	HCG4P3	HLA-B	B.40_02_01_01	Yes	conditional on the lead primary and conditional 1 SNP eQTL	0.0178998	0.0331027	0.600172	0.956015	0.991657
ENSG00000204261.4	TAPSAR1	HLA-B	B.40_02_01_01	Yes	primary	0.0178998	-0.0256257	0.581013	0.964821	0.993536
ENSG00000204252.8	HLA-DOA	HLA-B	B.40_02_01_01	Yes	primary	0.0178998	0.0228454	0.558584	0.967377	0.99416
ENSG00000204410.10	MSH5	HLA-B	B.40_02_01_01	Yes	primary	0.0178998	0.0176896	0.453585	0.968891	0.994243
ENSG00000204389.8	HSPA1A	HLA-B	B.40_02_01_01	Yes	conditional on the lead primary, conditional 1 and conditional 2 SNP eQTL	0.0178998	0.0171112	0.508501	0.973156	0.994967
ENSG00000230313.1	HCG24	HLA-B	B.40_02_01_01	Yes	conditional on the lead primary and conditional 1 SNP eQTL	0.0178998	0.0247768	0.786998	0.974885	0.995391
ENSG00000204428.8	LY6G5C	HLA-B	B.40_02_01_01	Yes	primary	0.0178998	-0.0160831	0.556946	0.976962	0.995828
ENSG00000230795.2	HLA-K	HLA-B	B.40_02_01_01	Yes	conditional on the lead primary SNP eQTL	0.0178998	-0.00754773	0.559052	0.989228	0.998665
ENSG00000206341.6	HLA-H	HLA-B	B.40_02_01_01	Yes	conditional on the lead primary, conditional 1 and conditional 2 SNP eQTL	0.0178998	-0.00755698	0.646363	0.990672	0.998844
ENSG00000204257.10	HLA-DMA	HLA-B	B.40_02_01_01	Yes	conditional on the lead primary and conditional 1 SNP eQTL	0.0178998	0.00586687	0.787151	0.994053	0.999117
ENSG00000204348.5	DXO	HLA-B	B.40_02_01_01	Yes	conditional on the lead primary SNP eQTL	0.0178998	0.000616602	0.463961	0.99894	0.999728
ENSG00000204536.9	CCHCR1	HLA-B	B.44_02_01_01	Yes	conditional on the lead primary SNP eQTL	0.0680191	1.00474	0.213704	2.58209e-06	0.000329273
ENSG00000272221.1	XXbac-BPG181B23.7	HLA-B	B.44_02_01_01	Yes	conditional on the lead primary SNP eQTL	0.0680191	0.949151	0.240604	7.98424e-05	0.0060313
ENSG00000204536.9	CCHCR1	HLA-B	B.44_02_01_01	Yes	primary	0.0680191	0.923183	0.239823	0.000118386	0.00830892
ENSG00000204540.6	PSORS1C1	HLA-B	B.44_02_01_01	Yes	primary	0.0680191	-0.857259	0.247985	0.000546417	0.0263802
ENSG00000223865.6	HLA-DPB1	HLA-B	B.44_02_01_01	Yes	primary	0.0680191	0.746333	0.21614	0.000554373	0.0266347
ENSG00000272221.1	XXbac-BPG181B23.7	HLA-B	B.44_02_01_01	Yes	conditional on the lead primary and conditional 1 SNP eQTL	0.0680191	0.819147	0.240873	0.000672026	0.0305141
ENSG00000204304.7	PBX2	HLA-B	B.44_02_01_01	Yes	primary	0.0680191	0.601445	0.194099	0.00194403	0.0640108
ENSG00000263020.1	CSNK2B-LY6G5B-1181	HLA-B	B.44_02_01_01	Yes	primary	0.0680191	0.678799	0.221684	0.00219855	0.0698527
ENSG00000239257.1	RPL23AP1	HLA-B	B.44_02_01_01	Yes	primary	0.0680191	-0.764567	0.250962	0.00231485	0.0720285
ENSG00000237923.1	XXbac-BPG27H4.8	HLA-B	B.44_02_01_01	Yes	primary	0.0680191	-0.538522	0.185949	0.00377864	0.098169
ENSG00000230795.2	HLA-K	HLA-B	B.44_02_01_01	Yes	conditional on the lead primary SNP eQTL	0.0680191	-0.693011	0.241283	0.0040763	0.103055
ENSG00000272221.1	XXbac-BPG181B23.7	HLA-B	B.44_02_01_01	Yes	primary	0.0680191	0.756582	0.265747	0.00441341	0.107971
ENSG00000066379.10	ZNRD1	HLA-B	B.44_02_01_01	Yes	primary	0.0680191	0.597931	0.211209	0.00464038	0.111544
ENSG00000204520.8	MICA	HLA-B	B.44_02_01_01	Yes	conditional on the lead primary SNP eQTL	0.0680191	0.617342	0.236499	0.00904535	0.164943
ENSG00000204592.5	HLA-E	HLA-B	B.44_02_01_01	Yes	primary	0.0680191	-0.57717	0.221274	0.00909663	0.165437
ENSG00000230795.2	HLA-K	HLA-B	B.44_02_01_01	Yes	primary	0.0680191	-0.693888	0.267942	0.00960615	0.171463
ENSG00000223865.6	HLA-DPB1	HLA-B	B.44_02_01_01	Yes	conditional on the lead primary SNP eQTL	0.0680191	0.51047	0.206633	0.0134955	0.207623
ENSG00000213676.6	ATF6B	HLA-B	B.44_02_01_01	Yes	conditional on the lead primary and conditional 1 SNP eQTL	0.0680191	0.809212	0.338341	0.0167703	0.234311
ENSG00000206337.6	HCP5	HLA-B	B.44_02_01_01	Yes	primary	0.0680191	0.518426	0.223389	0.0203012	0.256721
ENSG00000204642.9	HLA-F	HLA-B	B.44_02_01_01	Yes	conditional on the lead primary SNP eQTL	0.0680191	-0.522893	0.227293	0.0214184	0.263302
ENSG00000204469.8	PRRC2A	HLA-B	B.44_02_01_01	Yes	primary	0.0680191	0.443814	0.1945	0.0225003	0.270228
ENSG00000230795.2	HLA-K	HLA-B	B.44_02_01_01	Yes	conditional on the lead primary and conditional 1 SNP eQTL	0.0680191	-0.749369	0.336482	0.0259426	0.288354
ENSG00000066379.10	ZNRD1	HLA-B	B.44_02_01_01	Yes	conditional on the lead primary SNP eQTL	0.0680191	0.440193	0.203255	0.030333	0.309919
ENSG00000206503.7	HLA-A	HLA-B	B.44_02_01_01	Yes	primary	0.0680191	-0.539232	0.254142	0.0338565	0.326841
ENSG00000204642.9	HLA-F	HLA-B	B.44_02_01_01	Yes	conditional on the lead primary and conditional 1 SNP eQTL	0.0680191	-0.50281	0.238029	0.0346532	0.330327
ENSG00000227766.1	HCG4P5	HLA-B	B.44_02_01_01	Yes	primary	0.0680191	-0.552649	0.262094	0.0349802	0.331696
ENSG00000204642.9	HLA-F	HLA-B	B.44_02_01_01	Yes	primary	0.0680191	-0.508017	0.242046	0.0358307	0.335009
ENSG00000204304.7	PBX2	HLA-B	B.44_02_01_01	Yes	conditional on the lead primary SNP eQTL	0.0680191	0.592983	0.295895	0.0450663	0.36827
ENSG00000213676.6	ATF6B	HLA-B	B.44_02_01_01	Yes	conditional on the lead primary SNP eQTL	0.0680191	0.611814	0.305426	0.0451613	0.36837
ENSG00000204568.7	MRPS18B	HLA-B	B.44_02_01_01	Yes	primary	0.0680191	0.425502	0.212662	0.0454102	0.369199
ENSG00000204642.9	HLA-F	HLA-B	B.44_02_01_01	Yes	conditional on the lead primary, conditional 1 and conditional 2 SNP eQTL	0.0680191	-0.445691	0.229209	0.0518382	0.393801
ENSG00000213719.4	CLIC1	HLA-B	B.44_02_01_01	Yes	primary	0.0680191	0.304076	0.167598	0.0696287	0.442089
ENSG00000204475.5	NCR3	HLA-B	B.44_02_01_01	Yes	primary	0.0680191	0.41487	0.230706	0.0721356	0.449356
ENSG00000221988.8	PPT2	HLA-B	B.44_02_01_01	Yes	primary	0.0680191	0.35921	0.200636	0.0733967	0.452715
ENSG00000204520.8	MICA	HLA-B	B.44_02_01_01	Yes	conditional on the lead primary, conditional 1 and conditional 2 SNP eQTL	0.0680191	0.428287	0.240791	0.075294	0.458007
ENSG00000204538.3	PSORS1C2	HLA-B	B.44_02_01_01	Yes	primary	0.0680191	0.428107	0.242992	0.0781002	0.465213
ENSG00000204576.7	PRR3	HLA-B	B.44_02_01_01	Yes	primary	0.0680191	0.329584	0.187847	0.0793389	0.46796
ENSG00000204310.6	AGPAT1	HLA-B	B.44_02_01_01	Yes	conditional on the lead primary and conditional 1 SNP eQTL	0.0680191	0.337806	0.193351	0.0806186	0.470511
ENSG00000213760.6	ATP6V1G2	HLA-B	B.44_02_01_01	Yes	primary	0.0680191	-0.440128	0.254839	0.0841522	0.479546
ENSG00000254870.1	ATP6V1G2-DDX39B	HLA-B	B.44_02_01_01	Yes	primary	0.0680191	-0.319212	0.18568	0.0855861	0.48304
ENSG00000204438.6	GPANK1	HLA-B	B.44_02_01_01	Yes	primary	0.0680191	0.370498	0.221924	0.0950216	0.502504
ENSG00000204392.6	LSM2	HLA-B	B.44_02_01_01	Yes	primary	0.0680191	0.344282	0.206685	0.0957666	0.503866
ENSG00000204257.10	HLA-DMA	HLA-B	B.44_02_01_01	Yes	conditional on the lead primary SNP eQTL	0.0680191	0.459658	0.286549	0.108688	0.529016
ENSG00000204387.8	C6orf48	HLA-B	B.44_02_01_01	Yes	primary	0.0680191	0.278662	0.174101	0.10947	0.529895
ENSG00000231074.4	HCG18	HLA-B	B.44_02_01_01	Yes	conditional on the lead primary SNP eQTL	0.0680191	0.23197	0.147613	0.116072	0.541171
ENSG00000229836.1	XXbac-BPG248L24.10	HLA-B	B.44_02_01_01	Yes	primary	0.0680191	0.343739	0.218825	0.11622	0.541271
ENSG00000204520.8	MICA	HLA-B	B.44_02_01_01	Yes	primary	0.0680191	0.376674	0.246802	0.126956	0.558656
ENSG00000229836.1	XXbac-BPG248L24.10	HLA-B	B.44_02_01_01	Yes	conditional on the lead primary SNP eQTL	0.0680191	0.321594	0.212279	0.129782	0.56257
ENSG00000213654.5	GPSM3	HLA-B	B.44_02_01_01	Yes	primary	0.0680191	0.288186	0.190595	0.130526	0.563585
ENSG00000204564.7	C6orf136	HLA-B	B.44_02_01_01	Yes	primary	0.0680191	-0.360359	0.239378	0.132221	0.565591
ENSG00000204463.8	BAG6	HLA-B	B.44_02_01_01	Yes	conditional on the lead primary SNP eQTL	0.0680191	-0.292847	0.195014	0.133183	0.566285
ENSG00000231074.4	HCG18	HLA-B	B.44_02_01_01	Yes	conditional on the lead primary, conditional 1 and conditional 2 SNP eQTL	0.0680191	0.220017	0.147426	0.135598	0.570076
ENSG00000204310.6	AGPAT1	HLA-B	B.44_02_01_01	Yes	conditional on the lead primary SNP eQTL	0.0680191	0.273749	0.184463	0.1378	0.572941
ENSG00000204310.6	AGPAT1	HLA-B	B.44_02_01_01	Yes	conditional on the lead primary, conditional 1 and conditional 2 SNP eQTL	0.0680191	0.289493	0.197736	0.143182	0.581713
ENSG00000198563.9	DDX39B	HLA-B	B.44_02_01_01	Yes	conditional on the lead primary SNP eQTL	0.0680191	0.081917	0.0569712	0.150472	0.592424
ENSG00000204257.10	HLA-DMA	HLA-B	B.44_02_01_01	Yes	conditional on the lead primary and conditional 1 SNP eQTL	0.0680191	0.436861	0.305537	0.152771	0.595147
ENSG00000227766.1	HCG4P5	HLA-B	B.44_02_01_01	Yes	conditional on the lead primary SNP eQTL	0.0680191	-0.346551	0.242789	0.153472	0.596032
ENSG00000219797.2	PPIAP9	HLA-B	B.44_02_01_01	Yes	primary	0.0680191	-0.355975	0.252784	0.159067	0.603121
ENSG00000204580.7	DDR1	HLA-B	B.44_02_01_01	Yes	primary	0.0680191	-0.225813	0.163332	0.166805	0.612976
ENSG00000214922.5	HLA-F-AS1	HLA-B	B.44_02_01_01	Yes	primary	0.0680191	-0.319817	0.233528	0.170844	0.618473
ENSG00000204305.9	AGER	HLA-B	B.44_02_01_01	Yes	primary	0.0680191	-0.258713	0.189851	0.172973	0.621509
ENSG00000227766.1	HCG4P5	HLA-B	B.44_02_01_01	Yes	conditional on the lead primary and conditional 1 SNP eQTL	0.0680191	-0.351219	0.258446	0.174158	0.623264
ENSG00000176998.3	HCG4	HLA-B	B.44_02_01_01	Yes	primary	0.0680191	0.347413	0.255895	0.174577	0.624043
ENSG00000198563.9	DDX39B	HLA-B	B.44_02_01_01	Yes	primary	0.0680191	0.0807352	0.0595567	0.175226	0.624888
ENSG00000204308.6	RNF5	HLA-B	B.44_02_01_01	Yes	primary	0.0680191	0.317777	0.24073	0.186816	0.639376
ENSG00000204428.8	LY6G5C	HLA-B	B.44_02_01_01	Yes	conditional on the lead primary SNP eQTL	0.0680191	-0.292087	0.223665	0.191582	0.644762
ENSG00000204619.3	PPP1R11	HLA-B	B.44_02_01_01	Yes	primary	0.0680191	0.289821	0.224838	0.19739	0.651291
ENSG00000204310.6	AGPAT1	HLA-B	B.44_02_01_01	Yes	primary	0.0680191	0.262792	0.205546	0.201071	0.655239
ENSG00000204366.3	ZBTB12	HLA-B	B.44_02_01_01	Yes	primary	0.0680191	0.196738	0.15501	0.204371	0.658964
ENSG00000200816.1	SNORA38	HLA-B	B.44_02_01_01	Yes	primary	0.0680191	0.254252	0.201295	0.206559	0.661098
ENSG00000204538.3	PSORS1C2	HLA-B	B.44_02_01_01	Yes	conditional on the lead primary SNP eQTL	0.0680191	0.292281	0.234423	0.212468	0.666701
ENSG00000204592.5	HLA-E	HLA-B	B.44_02_01_01	Yes	conditional on the lead primary SNP eQTL	0.0680191	-0.269154	0.218544	0.218107	0.672323
ENSG00000204428.8	LY6G5C	HLA-B	B.44_02_01_01	Yes	primary	0.0680191	-0.288807	0.234635	0.218369	0.672407
ENSG00000243753.1	HLA-L	HLA-B	B.44_02_01_01	Yes	primary	0.0680191	0.285658	0.234451	0.223068	0.677465
ENSG00000204574.8	ABCF1	HLA-B	B.44_02_01_01	Yes	primary	0.0680191	-0.200926	0.165129	0.223688	0.677684
ENSG00000272540.1	XXbac-BPG252P9.9	HLA-B	B.44_02_01_01	Yes	primary	0.0680191	0.323751	0.268988	0.228749	0.681591
ENSG00000240053.8	LY6G5B	HLA-B	B.44_02_01_01	Yes	conditional on the lead primary SNP eQTL	0.0680191	-0.19005	0.158016	0.229083	0.681877
ENSG00000228727.4	SAPCD1	HLA-B	B.44_02_01_01	Yes	primary	0.0680191	0.206824	0.177753	0.244608	0.69702
ENSG00000204301.5	NOTCH4	HLA-B	B.44_02_01_01	Yes	primary	0.0680191	0.254702	0.219046	0.244918	0.697022
ENSG00000204421.2	LY6G6C	HLA-B	B.44_02_01_01	Yes	primary	0.0680191	0.282939	0.245001	0.248152	0.700212
ENSG00000204618.4	RNF39	HLA-B	B.44_02_01_01	Yes	primary	0.0680191	0.286412	0.248636	0.249349	0.701275
ENSG00000204520.8	MICA	HLA-B	B.44_02_01_01	Yes	conditional on the lead primary and conditional 1 SNP eQTL	0.0680191	0.271166	0.236634	0.251825	0.703165
ENSG00000204599.10	TRIM39	HLA-B	B.44_02_01_01	Yes	primary	0.0680191	-0.175599	0.153692	0.25323	0.704684
ENSG00000204344.10	STK19	HLA-B	B.44_02_01_01	Yes	primary	0.0680191	0.233182	0.204323	0.25377	0.705264
ENSG00000204463.8	BAG6	HLA-B	B.44_02_01_01	Yes	conditional on the lead primary and conditional 1 SNP eQTL	0.0680191	-0.222112	0.194779	0.254149	0.705562
ENSG00000227507.2	LTB	HLA-B	B.44_02_01_01	Yes	conditional on the lead primary, conditional 1 and conditional 2 SNP eQTL	0.0680191	0.339992	0.301968	0.260199	0.711616
ENSG00000263756.1	XXbac-BPG181M17.6	HLA-B	B.44_02_01_01	Yes	primary	0.0680191	0.296375	0.265035	0.26346	0.713955
ENSG00000270604.1	HCG17	HLA-B	B.44_02_01_01	Yes	conditional on the lead primary SNP eQTL	0.0680191	-0.459071	0.412711	0.265996	0.71626
ENSG00000237669.1	HCG4P3	HLA-B	B.44_02_01_01	Yes	conditional on the lead primary and conditional 1 SNP eQTL	0.0680191	-0.26497	0.239325	0.268228	0.717952
ENSG00000204438.6	GPANK1	HLA-B	B.44_02_01_01	Yes	conditional on the lead primary SNP eQTL	0.0680191	0.229284	0.209489	0.27374	0.722144
ENSG00000204623.4	ZNRD1-AS1	HLA-B	B.44_02_01_01	Yes	primary	0.0680191	0.232677	0.21578	0.280896	0.727706
ENSG00000204387.8	C6orf48	HLA-B	B.44_02_01_01	Yes	conditional on the lead primary SNP eQTL	0.0680191	0.26985	0.250436	0.281248	0.727842
ENSG00000204267.9	TAP2	HLA-B	B.44_02_01_01	Yes	primary	0.0680191	-0.250021	0.233393	0.284059	0.730494
ENSG00000137312.10	FLOT1	HLA-B	B.44_02_01_01	Yes	conditional on the lead primary SNP eQTL	0.0680191	-0.207217	0.194869	0.287615	0.73347
ENSG00000204438.6	GPANK1	HLA-B	B.44_02_01_01	Yes	conditional on the lead primary, conditional 1 and conditional 2 SNP eQTL	0.0680191	0.23096	0.218462	0.290417	0.736346
ENSG00000213719.4	CLIC1	HLA-B	B.44_02_01_01	Yes	conditional on the lead primary and conditional 1 SNP eQTL	0.0680191	0.169935	0.164051	0.300262	0.744568
ENSG00000213780.6	GTF2H4	HLA-B	B.44_02_01_01	Yes	primary	0.0680191	0.230667	0.223133	0.301248	0.745067
ENSG00000204560.5	DHX16	HLA-B	B.44_02_01_01	Yes	primary	0.0680191	-0.192355	0.187117	0.303953	0.746128
ENSG00000243753.1	HLA-L	HLA-B	B.44_02_01_01	Yes	conditional on the lead primary, conditional 1 and conditional 2 SNP eQTL	0.0680191	0.232201	0.226199	0.30464	0.747043
ENSG00000214922.5	HLA-F-AS1	HLA-B	B.44_02_01_01	Yes	conditional on the lead primary and conditional 1 SNP eQTL	0.0680191	-0.218918	0.213674	0.305579	0.747583
ENSG00000231074.4	HCG18	HLA-B	B.44_02_01_01	Yes	primary	0.0680191	0.158601	0.155457	0.307622	0.748367
ENSG00000214894.2	LINC00243	HLA-B	B.44_02_01_01	Yes	primary	0.0680191	-0.254318	0.250534	0.310057	0.750022
ENSG00000204644.5	ZFP57	HLA-B	B.44_02_01_01	Yes	conditional on the lead primary and conditional 1 SNP eQTL	0.0680191	0.237375	0.234628	0.311678	0.751244
ENSG00000250535.1	STK19P	HLA-B	B.44_02_01_01	Yes	primary	0.0680191	-0.246833	0.244232	0.312185	0.751366
ENSG00000204592.5	HLA-E	HLA-B	B.44_02_01_01	Yes	conditional on the lead primary and conditional 1 SNP eQTL	0.0680191	-0.222516	0.220199	0.312245	0.751406
ENSG00000241404.2	EGFL8	HLA-B	B.44_02_01_01	Yes	primary	0.0680191	0.219642	0.217757	0.313139	0.751993
ENSG00000231389.3	HLA-DPA1	HLA-B	B.44_02_01_01	Yes	primary	0.0680191	0.245825	0.247595	0.320783	0.75763
ENSG00000214922.5	HLA-F-AS1	HLA-B	B.44_02_01_01	Yes	conditional on the lead primary SNP eQTL	0.0680191	-0.210546	0.213621	0.324327	0.760848
ENSG00000213676.6	ATF6B	HLA-B	B.44_02_01_01	Yes	primary	0.0680191	0.197669	0.201163	0.32579	0.76168
ENSG00000204351.7	SKIV2L	HLA-B	B.44_02_01_01	Yes	primary	0.0680191	0.22467	0.228973	0.326491	0.76201
ENSG00000204644.5	ZFP57	HLA-B	B.44_02_01_01	Yes	conditional on the lead primary SNP eQTL	0.0680191	0.212512	0.220477	0.335109	0.768424
ENSG00000168394.9	TAP1	HLA-B	B.44_02_01_01	Yes	conditional on the lead primary and conditional 1 SNP eQTL	0.0680191	-0.223636	0.235702	0.342718	0.773231
ENSG00000204525.10	HLA-C	HLA-B	B.44_02_01_01	Yes	primary	0.0680191	-0.231409	0.244066	0.343058	0.773392
ENSG00000240053.8	LY6G5B	HLA-B	B.44_02_01_01	Yes	primary	0.0680191	-0.15631	0.165085	0.343719	0.773856
ENSG00000204435.9	CSNK2B	HLA-B	B.44_02_01_01	Yes	primary	0.0680191	-0.185156	0.199669	0.353764	0.780333
ENSG00000204574.8	ABCF1	HLA-B	B.44_02_01_01	Yes	conditional on the lead primary SNP eQTL	0.0680191	0.240377	0.259956	0.35513	0.781407
ENSG00000219797.2	PPIAP9	HLA-B	B.44_02_01_01	Yes	conditional on the lead primary SNP eQTL	0.0680191	-0.221094	0.239114	0.355153	0.781407
ENSG00000204482.6	LST1	HLA-B	B.44_02_01_01	Yes	conditional on the lead primary SNP eQTL	0.0680191	-0.220336	0.247156	0.372669	0.79255
ENSG00000254870.1	ATP6V1G2-DDX39B	HLA-B	B.44_02_01_01	Yes	conditional on the lead primary, conditional 1 and conditional 2 SNP eQTL	0.0680191	-0.172844	0.194448	0.374059	0.792967
ENSG00000204410.10	MSH5	HLA-B	B.44_02_01_01	Yes	primary	0.0680191	0.169441	0.193062	0.380133	0.79707
ENSG00000137331.11	IER3	HLA-B	B.44_02_01_01	Yes	primary	0.0680191	-0.142977	0.16532	0.387122	0.801601
ENSG00000213719.4	CLIC1	HLA-B	B.44_02_01_01	Yes	conditional on the lead primary SNP eQTL	0.0680191	0.13816	0.160472	0.389259	0.803068
ENSG00000204257.10	HLA-DMA	HLA-B	B.44_02_01_01	Yes	primary	0.0680191	0.212855	0.249543	0.393671	0.806059
ENSG00000241404.2	EGFL8	HLA-B	B.44_02_01_01	Yes	conditional on the lead primary SNP eQTL	0.0680191	0.179298	0.211049	0.395571	0.807367
ENSG00000241370.1	RPP21	HLA-B	B.44_02_01_01	Yes	primary	0.0680191	-0.168601	0.201707	0.403226	0.811651
ENSG00000241404.2	EGFL8	HLA-B	B.44_02_01_01	Yes	conditional on the lead primary and conditional 1 SNP eQTL	0.0680191	0.176755	0.211727	0.403815	0.811969
ENSG00000204388.5	HSPA1B	HLA-B	B.44_02_01_01	Yes	primary	0.0680191	-0.181497	0.218707	0.406617	0.81355
ENSG00000227507.2	LTB	HLA-B	B.44_02_01_01	Yes	primary	0.0680191	0.143046	0.177495	0.420291	0.821488
ENSG00000204388.5	HSPA1B	HLA-B	B.44_02_01_01	Yes	conditional on the lead primary and conditional 1 SNP eQTL	0.0680191	0.231959	0.291085	0.425524	0.823642
ENSG00000224328.1	MDC1-AS1	HLA-B	B.44_02_01_01	Yes	primary	0.0680191	0.212555	0.267427	0.426721	0.824193
ENSG00000204590.8	GNL1	HLA-B	B.44_02_01_01	Yes	primary	0.0680191	-0.134657	0.169584	0.427169	0.824422
ENSG00000204444.6	APOM	HLA-B	B.44_02_01_01	Yes	conditional on the lead primary, conditional 1 and conditional 2 SNP eQTL	0.0680191	0.226777	0.289352	0.433191	0.828298
ENSG00000224557.3	HLA-DPB2	HLA-B	B.44_02_01_01	Yes	conditional on the lead primary SNP eQTL	0.0680191	0.171182	0.219908	0.436319	0.830284
ENSG00000224557.3	HLA-DPB2	HLA-B	B.44_02_01_01	Yes	conditional on the lead primary and conditional 1 SNP eQTL	0.0680191	0.171076	0.220254	0.437325	0.830497
ENSG00000204386.6	NEU1	HLA-B	B.44_02_01_01	Yes	primary	0.0680191	-0.158496	0.205792	0.441195	0.833303
ENSG00000204308.6	RNF5	HLA-B	B.44_02_01_01	Yes	conditional on the lead primary and conditional 1 SNP eQTL	0.0680191	0.170369	0.221706	0.442223	0.834002
ENSG00000223837.2	BRD2-IT1	HLA-B	B.44_02_01_01	Yes	primary	0.0680191	0.189158	0.249003	0.447457	0.836501
ENSG00000204439.3	C6orf47	HLA-B	B.44_02_01_01	Yes	primary	0.0680191	0.146229	0.195336	0.454097	0.839134
ENSG00000179344.12	HLA-DQB1	HLA-B	B.44_02_01_01	Yes	conditional on the lead primary SNP eQTL	0.0680191	-0.174579	0.234908	0.457374	0.84053
ENSG00000204315.3	FKBPL	HLA-B	B.44_02_01_01	Yes	conditional on the lead primary, conditional 1 and conditional 2 SNP eQTL	0.0680191	-0.139633	0.189146	0.460375	0.842128
ENSG00000137312.10	FLOT1	HLA-B	B.44_02_01_01	Yes	primary	0.0680191	-0.148805	0.204073	0.465895	0.844305
ENSG00000204256.8	BRD2	HLA-B	B.44_02_01_01	Yes	primary	0.0680191	0.138061	0.189587	0.466479	0.844712
ENSG00000204389.8	HSPA1A	HLA-B	B.44_02_01_01	Yes	primary	0.0680191	0.157684	0.218235	0.469961	0.846657
ENSG00000237669.1	HCG4P3	HLA-B	B.44_02_01_01	Yes	primary	0.0680191	0.191292	0.26808	0.475498	0.848785
ENSG00000204315.3	FKBPL	HLA-B	B.44_02_01_01	Yes	conditional on the lead primary and conditional 1 SNP eQTL	0.0680191	-0.139473	0.195795	0.476253	0.849332
ENSG00000228962.1	HCG23	HLA-B	B.44_02_01_01	Yes	conditional on the lead primary SNP eQTL	0.0680191	0.156263	0.221364	0.480243	0.851292
ENSG00000204252.8	HLA-DOA	HLA-B	B.44_02_01_01	Yes	primary	0.0680191	0.171616	0.244006	0.481853	0.852346
ENSG00000204314.6	PRRT1	HLA-B	B.44_02_01_01	Yes	primary	0.0680191	-0.151903	0.218457	0.486839	0.854448
ENSG00000244355.3	LY6G6D	HLA-B	B.44_02_01_01	Yes	primary	0.0680191	-0.163903	0.236138	0.487619	0.854816
ENSG00000241106.2	HLA-DOB	HLA-B	B.44_02_01_01	Yes	primary	0.0680191	0.17169	0.247375	0.487651	0.854816
ENSG00000235781.1	XXbac-BPG249D20.9	HLA-B	B.44_02_01_01	Yes	primary	0.0680191	-0.176449	0.256396	0.491332	0.856749
ENSG00000204472.8	AIF1	HLA-B	B.44_02_01_01	Yes	primary	0.0680191	-0.134366	0.206233	0.514706	0.866977
ENSG00000223865.6	HLA-DPB1	HLA-B	B.44_02_01_01	Yes	conditional on the lead primary and conditional 1 SNP eQTL	0.0680191	-0.146102	0.229396	0.52419	0.871402
ENSG00000204356.7	NELFE	HLA-B	B.44_02_01_01	Yes	primary	0.0680191	-0.136236	0.215597	0.527453	0.872751
ENSG00000243753.1	HLA-L	HLA-B	B.44_02_01_01	Yes	conditional on the lead primary SNP eQTL	0.0680191	0.139149	0.223186	0.532979	0.874687
ENSG00000204256.8	BRD2	HLA-B	B.44_02_01_01	Yes	conditional on the lead primary SNP eQTL	0.0680191	0.111831	0.179378	0.532996	0.874687
ENSG00000206344.6	HCG27	HLA-B	B.44_02_01_01	Yes	primary	0.0680191	0.153295	0.245959	0.533118	0.87473
ENSG00000176998.3	HCG4	HLA-B	B.44_02_01_01	Yes	conditional on the lead primary SNP eQTL	0.0680191	0.146612	0.236298	0.534959	0.875403
ENSG00000234127.4	TRIM26	HLA-B	B.44_02_01_01	Yes	conditional on the lead primary SNP eQTL	0.0680191	0.0953647	0.162578	0.557486	0.886805
ENSG00000237042.1	MICG	HLA-B	B.44_02_01_01	Yes	primary	0.0680191	0.10458	0.17898	0.559011	0.887152
ENSG00000230622.1	UQCRHP1	HLA-B	B.44_02_01_01	Yes	primary	0.0680191	-0.143161	0.247801	0.563448	0.888526
ENSG00000204644.5	ZFP57	HLA-B	B.44_02_01_01	Yes	conditional on the lead primary, conditional 1 and conditional 2 SNP eQTL	0.0680191	0.21773	0.392078	0.578674	0.89489
ENSG00000240065.3	PSMB9	HLA-B	B.44_02_01_01	Yes	primary	0.0680191	-0.115302	0.20894	0.581055	0.8955
ENSG00000204308.6	RNF5	HLA-B	B.44_02_01_01	Yes	conditional on the lead primary SNP eQTL	0.0680191	0.120776	0.220111	0.583209	0.896326
ENSG00000224389.4	C4B	HLA-B	B.44_02_01_01	Yes	conditional on the lead primary SNP eQTL	0.0680191	0.122124	0.224895	0.587111	0.897735
ENSG00000204264.4	PSMB8	HLA-B	B.44_02_01_01	Yes	primary	0.0680191	-0.103911	0.194902	0.593933	0.90088
ENSG00000223865.6	HLA-DPB1	HLA-B	B.44_02_01_01	Yes	conditional on the lead primary, conditional 1 and conditional 2 SNP eQTL	0.0680191	-0.12276	0.238524	0.606785	0.905579
ENSG00000237669.1	HCG4P3	HLA-B	B.44_02_01_01	Yes	conditional on the lead primary, conditional 1 and conditional 2 SNP eQTL	0.0680191	-0.120859	0.241232	0.616365	0.909873
ENSG00000214922.5	HLA-F-AS1	HLA-B	B.44_02_01_01	Yes	conditional on the lead primary, conditional 1 and conditional 2 SNP eQTL	0.0680191	-0.106289	0.212972	0.617726	0.910257
ENSG00000236603.1	RANP1	HLA-B	B.44_02_01_01	Yes	primary	0.0680191	0.0655042	0.131612	0.618691	0.910588
ENSG00000254870.1	ATP6V1G2-DDX39B	HLA-B	B.44_02_01_01	Yes	conditional on the lead primary and conditional 1 SNP eQTL	0.0680191	0.0998457	0.201788	0.620738	0.91113
ENSG00000137343.13	ATAT1	HLA-B	B.44_02_01_01	Yes	primary	0.0680191	0.0972868	0.198403	0.623887	0.912014
ENSG00000270604.1	HCG17	HLA-B	B.44_02_01_01	Yes	primary	0.0680191	0.11955	0.245638	0.626478	0.912852
ENSG00000204396.6	VWA7	HLA-B	B.44_02_01_01	Yes	conditional on the lead primary SNP eQTL	0.0680191	0.118981	0.247297	0.630425	0.914465
ENSG00000204463.8	BAG6	HLA-B	B.44_02_01_01	Yes	primary	0.0680191	-0.101282	0.210893	0.631046	0.91464
ENSG00000237669.1	HCG4P3	HLA-B	B.44_02_01_01	Yes	conditional on the lead primary SNP eQTL	0.0680191	-0.115374	0.241489	0.632819	0.915229
ENSG00000204472.8	AIF1	HLA-B	B.44_02_01_01	Yes	conditional on the lead primary SNP eQTL	0.0680191	-0.100092	0.210556	0.634524	0.916092
ENSG00000166278.10	C2	HLA-B	B.44_02_01_01	Yes	primary	0.0680191	0.105727	0.226455	0.640585	0.918179
ENSG00000228415.2	PTMAP1	HLA-B	B.44_02_01_01	Yes	conditional on the lead primary SNP eQTL	0.0680191	-0.101934	0.218702	0.641155	0.918346
ENSG00000204576.7	PRR3	HLA-B	B.44_02_01_01	Yes	conditional on the lead primary SNP eQTL	0.0680191	0.126359	0.279466	0.651166	0.921898
ENSG00000204599.10	TRIM39	HLA-B	B.44_02_01_01	Yes	conditional on the lead primary SNP eQTL	0.0680191	-0.0670545	0.148313	0.651186	0.921909
ENSG00000137404.10	NRM	HLA-B	B.44_02_01_01	Yes	primary	0.0680191	0.0909775	0.20434	0.656157	0.923589
ENSG00000204472.8	AIF1	HLA-B	B.44_02_01_01	Yes	conditional on the lead primary, conditional 1 and conditional 2 SNP eQTL	0.0680191	-0.0931557	0.211026	0.658894	0.924709
ENSG00000272273.1	XXbac-BPG252P9.10	HLA-B	B.44_02_01_01	Yes	primary	0.0680191	-0.106224	0.243597	0.66279	0.925588
ENSG00000204444.6	APOM	HLA-B	B.44_02_01_01	Yes	conditional on the lead primary SNP eQTL	0.0680191	0.125339	0.290355	0.665979	0.926642
ENSG00000204576.7	PRR3	HLA-B	B.44_02_01_01	Yes	conditional on the lead primary, conditional 1 and conditional 2 SNP eQTL	0.0680191	0.0870005	0.203079	0.668355	0.927198
ENSG00000204348.5	DXO	HLA-B	B.44_02_01_01	Yes	primary	0.0680191	0.0928878	0.219482	0.672139	0.927878
ENSG00000213722.4	DDAH2	HLA-B	B.44_02_01_01	Yes	primary	0.0680191	-0.0673359	0.160836	0.675464	0.928321
ENSG00000206344.6	HCG27	HLA-B	B.44_02_01_01	Yes	conditional on the lead primary SNP eQTL	0.0680191	-0.107165	0.256825	0.676482	0.928699
ENSG00000204389.8	HSPA1A	HLA-B	B.44_02_01_01	Yes	conditional on the lead primary, conditional 1 and conditional 2 SNP eQTL	0.0680191	0.0862901	0.218326	0.69267	0.933771
ENSG00000241106.2	HLA-DOB	HLA-B	B.44_02_01_01	Yes	conditional on the lead primary SNP eQTL	0.0680191	0.0890483	0.226932	0.694762	0.934472
ENSG00000204574.8	ABCF1	HLA-B	B.44_02_01_01	Yes	conditional on the lead primary and conditional 1 SNP eQTL	0.0680191	-0.0628401	0.165668	0.704455	0.93763
ENSG00000224389.4	C4B	HLA-B	B.44_02_01_01	Yes	primary	0.0680191	0.0886724	0.234468	0.705293	0.937702
ENSG00000204385.6	SLC44A4	HLA-B	B.44_02_01_01	Yes	primary	0.0680191	0.0757368	0.205413	0.712347	0.939939
ENSG00000213780.6	GTF2H4	HLA-B	B.44_02_01_01	Yes	conditional on the lead primary SNP eQTL	0.0680191	0.0704033	0.193297	0.715691	0.940841
ENSG00000204444.6	APOM	HLA-B	B.44_02_01_01	Yes	primary	0.0680191	0.0694759	0.191351	0.716545	0.941092
ENSG00000204348.5	DXO	HLA-B	B.44_02_01_01	Yes	conditional on the lead primary SNP eQTL	0.0680191	0.0717141	0.198225	0.717516	0.941476
ENSG00000254870.1	ATP6V1G2-DDX39B	HLA-B	B.44_02_01_01	Yes	conditional on the lead primary SNP eQTL	0.0680191	0.0663994	0.186741	0.722163	0.942853
ENSG00000230313.1	HCG24	HLA-B	B.44_02_01_01	Yes	conditional on the lead primary and conditional 1 SNP eQTL	0.0680191	0.145987	0.411962	0.723062	0.943113
ENSG00000137411.12	VARS2	HLA-B	B.44_02_01_01	Yes	primary	0.0680191	0.0696696	0.199006	0.726272	0.943972
ENSG00000204498.6	NFKBIL1	HLA-B	B.44_02_01_01	Yes	primary	0.0680191	-0.0638722	0.182834	0.72683	0.94411
ENSG00000241106.2	HLA-DOB	HLA-B	B.44_02_01_01	Yes	conditional on the lead primary and conditional 1 SNP eQTL	0.0680191	0.126507	0.374966	0.735829	0.946969
ENSG00000206341.6	HLA-H	HLA-B	B.44_02_01_01	Yes	conditional on the lead primary and conditional 1 SNP eQTL	0.0680191	-0.0781011	0.232425	0.736851	0.947118
ENSG00000244731.3	C4A	HLA-B	B.44_02_01_01	Yes	primary	0.0680191	0.0837855	0.25024	0.73776	0.947374
ENSG00000230313.1	HCG24	HLA-B	B.44_02_01_01	Yes	conditional on the lead primary SNP eQTL	0.0680191	-0.0751156	0.229831	0.743796	0.94947
ENSG00000206341.6	HLA-H	HLA-B	B.44_02_01_01	Yes	conditional on the lead primary SNP eQTL	0.0680191	-0.0731597	0.23215	0.752656	0.951448
ENSG00000198563.9	DDX39B	HLA-B	B.44_02_01_01	Yes	conditional on the lead primary and conditional 1 SNP eQTL	0.0680191	8.1505e-18	2.68371e-17	0.761355	0.953324
ENSG00000196230.8	TUBB	HLA-B	B.44_02_01_01	Yes	primary	0.0680191	0.0368254	0.12342	0.765418	0.953799
ENSG00000204531.11	POU5F1	HLA-B	B.44_02_01_01	Yes	primary	0.0680191	-0.0369652	0.123889	0.765418	0.953799
ENSG00000258388.3	PPT2-EGFL8	HLA-B	B.44_02_01_01	Yes	primary	0.0680191	-0.0745671	0.250222	0.765701	0.953838
ENSG00000227939.1	RPL3P2	HLA-B	B.44_02_01_01	Yes	primary	0.0680191	0.0646041	0.223658	0.772695	0.955367
ENSG00000242574.4	HLA-DMB	HLA-B	B.44_02_01_01	Yes	primary	0.0680191	0.0710247	0.247511	0.774146	0.955424
ENSG00000196735.7	HLA-DQA1	HLA-B	B.44_02_01_01	Yes	primary	0.0680191	0.075021	0.27407	0.784293	0.957914
ENSG00000137337.10	MDC1	HLA-B	B.44_02_01_01	Yes	primary	0.0680191	-0.0575878	0.211318	0.785225	0.958106
ENSG00000236603.1	RANP1	HLA-B	B.44_02_01_01	Yes	conditional on the lead primary SNP eQTL	0.0680191	0.033815	0.125692	0.787906	0.958704
ENSG00000179344.12	HLA-DQB1	HLA-B	B.44_02_01_01	Yes	primary	0.0680191	0.0689876	0.258727	0.789744	0.959176
ENSG00000204632.7	HLA-G	HLA-B	B.44_02_01_01	Yes	primary	0.0680191	0.0681617	0.256653	0.790564	0.959383
ENSG00000206341.6	HLA-H	HLA-B	B.44_02_01_01	Yes	conditional on the lead primary, conditional 1 and conditional 2 SNP eQTL	0.0680191	-0.0722052	0.281711	0.797712	0.960968
ENSG00000198502.5	HLA-DRB5	HLA-B	B.44_02_01_01	Yes	primary	0.0680191	0.0689056	0.270557	0.79897	0.961366
ENSG00000204390.8	HSPA1L	HLA-B	B.44_02_01_01	Yes	primary	0.0680191	0.0616585	0.243251	0.7999	0.961387
ENSG00000204389.8	HSPA1A	HLA-B	B.44_02_01_01	Yes	conditional on the lead primary SNP eQTL	0.0680191	0.0782115	0.309763	0.800664	0.961601
ENSG00000204287.9	HLA-DRA	HLA-B	B.44_02_01_01	Yes	primary	0.0680191	-0.0649377	0.275284	0.813515	0.964186
ENSG00000224557.3	HLA-DPB2	HLA-B	B.44_02_01_01	Yes	primary	0.0680191	-0.0591072	0.258441	0.819097	0.965512
ENSG00000213780.6	GTF2H4	HLA-B	B.44_02_01_01	Yes	conditional on the lead primary, conditional 1 and conditional 2 SNP eQTL	0.0680191	0.043252	0.192789	0.822486	0.966229
ENSG00000168394.9	TAP1	HLA-B	B.44_02_01_01	Yes	conditional on the lead primary SNP eQTL	0.0680191	-0.0521863	0.233819	0.823387	0.966229
ENSG00000204371.7	EHMT2	HLA-B	B.44_02_01_01	Yes	conditional on the lead primary SNP eQTL	0.0680191	0.0384664	0.172836	0.823877	0.966265
ENSG00000255152.4	MSH5-SAPCD1	HLA-B	B.44_02_01_01	Yes	primary	0.0680191	0.0510528	0.230234	0.824514	0.966299
ENSG00000204525.10	HLA-C	HLA-B	B.44_02_01_01	Yes	conditional on the lead primary and conditional 1 SNP eQTL	0.0680191	-0.0498128	0.228759	0.827622	0.967475
ENSG00000204371.7	EHMT2	HLA-B	B.44_02_01_01	Yes	conditional on the lead primary, conditional 1 and conditional 2 SNP eQTL	0.0680191	0.0375692	0.173265	0.82834	0.96775
ENSG00000228415.2	PTMAP1	HLA-B	B.44_02_01_01	Yes	primary	0.0680191	-0.04923	0.230816	0.831103	0.96886
ENSG00000137310.7	TCF19	HLA-B	B.44_02_01_01	Yes	conditional on the lead primary and conditional 1 SNP eQTL	0.0680191	0.0395025	0.18698	0.83268	0.96925
ENSG00000206341.6	HLA-H	HLA-B	B.44_02_01_01	Yes	primary	0.0680191	-0.0557802	0.283431	0.843981	0.971473
ENSG00000137310.7	TCF19	HLA-B	B.44_02_01_01	Yes	conditional on the lead primary SNP eQTL	0.0680191	0.0361268	0.187369	0.847107	0.972052
ENSG00000196126.6	HLA-DRB1	HLA-B	B.44_02_01_01	Yes	primary	0.0680191	-0.0525672	0.280903	0.851554	0.972614
ENSG00000204644.5	ZFP57	HLA-B	B.44_02_01_01	Yes	primary	0.0680191	-0.0427306	0.239719	0.858524	0.97346
ENSG00000204394.8	VARS	HLA-B	B.44_02_01_01	Yes	primary	0.0680191	-0.0344493	0.193388	0.858616	0.97346
ENSG00000204385.6	SLC44A4	HLA-B	B.44_02_01_01	Yes	conditional on the lead primary SNP eQTL	0.0680191	0.0339871	0.192235	0.859666	0.973706
ENSG00000227507.2	LTB	HLA-B	B.44_02_01_01	Yes	conditional on the lead primary and conditional 1 SNP eQTL	0.0680191	0.0449659	0.267802	0.866657	0.975313
ENSG00000204516.5	MICB	HLA-B	B.44_02_01_01	Yes	primary	0.0680191	-0.0339514	0.205302	0.86865	0.975829
ENSG00000168477.13	TNXB	HLA-B	B.44_02_01_01	Yes	primary	0.0680191	-0.0317918	0.211128	0.880306	0.978363
ENSG00000146112.7	PPP1R18	HLA-B	B.44_02_01_01	Yes	primary	0.0680191	-0.0261682	0.175672	0.881585	0.978579
ENSG00000204439.3	C6orf47	HLA-B	B.44_02_01_01	Yes	conditional on the lead primary SNP eQTL	0.0680191	0.0275579	0.191465	0.885554	0.979505
ENSG00000204482.6	LST1	HLA-B	B.44_02_01_01	Yes	primary	0.0680191	-0.0368313	0.259233	0.887018	0.979975
ENSG00000204287.9	HLA-DRA	HLA-B	B.44_02_01_01	Yes	conditional on the lead primary SNP eQTL	0.0680191	-0.032701	0.237765	0.890608	0.980365
ENSG00000137310.7	TCF19	HLA-B	B.44_02_01_01	Yes	primary	0.0680191	-0.02581	0.196901	0.895711	0.981217
ENSG00000242574.4	HLA-DMB	HLA-B	B.44_02_01_01	Yes	conditional on the lead primary SNP eQTL	0.0680191	-0.0301848	0.234495	0.897577	0.981426
ENSG00000204569.5	PPP1R10	HLA-B	B.44_02_01_01	Yes	primary	0.0680191	-0.0261066	0.247594	0.916025	0.984106
ENSG00000204315.3	FKBPL	HLA-B	B.44_02_01_01	Yes	conditional on the lead primary SNP eQTL	0.0680191	-0.0203406	0.195261	0.917034	0.984195
ENSG00000204427.7	ABHD16A	HLA-B	B.44_02_01_01	Yes	primary	0.0680191	0.020444	0.197693	0.917635	0.984247
ENSG00000204525.10	HLA-C	HLA-B	B.44_02_01_01	Yes	conditional on the lead primary SNP eQTL	0.0680191	0.0210209	0.226032	0.925904	0.985688
ENSG00000204538.3	PSORS1C2	HLA-B	B.44_02_01_01	Yes	conditional on the lead primary and conditional 1 SNP eQTL	0.0680191	0.0198837	0.247555	0.935982	0.987478
ENSG00000168394.9	TAP1	HLA-B	B.44_02_01_01	Yes	primary	0.0680191	-0.0187427	0.239235	0.937554	0.987772
ENSG00000204385.6	SLC44A4	HLA-B	B.44_02_01_01	Yes	conditional on the lead primary and conditional 1 SNP eQTL	0.0680191	0.0148723	0.193215	0.938645	0.98796
ENSG00000228962.1	HCG23	HLA-B	B.44_02_01_01	Yes	primary	0.0680191	0.0188902	0.253607	0.940624	0.988565
ENSG00000204261.4	TAPSAR1	HLA-B	B.44_02_01_01	Yes	primary	0.0680191	-0.0181228	0.246864	0.941478	0.988749
ENSG00000204371.7	EHMT2	HLA-B	B.44_02_01_01	Yes	primary	0.0680191	-0.0125228	0.182446	0.945278	0.9893
ENSG00000168477.13	TNXB	HLA-B	B.44_02_01_01	Yes	conditional on the lead primary, conditional 1 and conditional 2 SNP eQTL	0.0680191	-0.0218692	0.389667	0.955244	0.991646
ENSG00000168477.13	TNXB	HLA-B	B.44_02_01_01	Yes	conditional on the lead primary SNP eQTL	0.0680191	-0.021649	0.388277	0.955536	0.991646
ENSG00000204315.3	FKBPL	HLA-B	B.44_02_01_01	Yes	primary	0.0680191	-0.00788732	0.197595	0.96816	0.994243
ENSG00000204396.6	VWA7	HLA-B	B.44_02_01_01	Yes	primary	0.0680191	-0.00962234	0.252117	0.969555	0.994255
ENSG00000234127.4	TRIM26	HLA-B	B.44_02_01_01	Yes	primary	0.0680191	-0.00622348	0.175494	0.971711	0.994708
ENSG00000235663.1	SAPCD1-AS1	HLA-B	B.44_02_01_01	Yes	primary	0.0680191	-0.00618889	0.261589	0.981125	0.996967
ENSG00000242574.4	HLA-DMB	HLA-B	B.44_02_01_01	Yes	conditional on the lead primary, conditional 1 and conditional 2 SNP eQTL	0.0680191	0.00415715	0.24572	0.986502	0.997839
ENSG00000230313.1	HCG24	HLA-B	B.44_02_01_01	Yes	primary	0.0680191	0.00077319	0.253167	0.997563	0.999728
ENSG00000272221.1	XXbac-BPG181B23.7	HLA-B	B.44_03_01_01	Yes	primary	0.0274463	-2.16776	0.390628	2.8664e-08	6.1972e-06
ENSG00000230795.2	HLA-K	HLA-B	B.44_03_01_01	Yes	conditional on the lead primary SNP eQTL	0.0274463	1.93379	0.349135	3.04565e-08	6.52846e-06
ENSG00000230795.2	HLA-K	HLA-B	B.44_03_01_01	Yes	primary	0.0274463	2.1224	0.386524	3.9971e-08	8.33059e-06
ENSG00000272221.1	XXbac-BPG181B23.7	HLA-B	B.44_03_01_01	Yes	conditional on the lead primary SNP eQTL	0.0274463	-1.853	0.360836	2.81717e-07	4.77384e-05
ENSG00000272221.1	XXbac-BPG181B23.7	HLA-B	B.44_03_01_01	Yes	conditional on the lead primary and conditional 1 SNP eQTL	0.0274463	-1.66071	0.360982	4.21391e-06	0.000500863
ENSG00000230795.2	HLA-K	HLA-B	B.44_03_01_01	Yes	conditional on the lead primary and conditional 1 SNP eQTL	0.0274463	2.2571	0.505785	8.09801e-06	0.000883011
ENSG00000213760.6	ATP6V1G2	HLA-B	B.44_03_01_01	Yes	primary	0.0274463	1.3376	0.375198	0.000363773	0.0195637
ENSG00000254870.1	ATP6V1G2-DDX39B	HLA-B	B.44_03_01_01	Yes	conditional on the lead primary and conditional 1 SNP eQTL	0.0274463	-1.06405	0.322001	0.000951535	0.0391425
ENSG00000241106.2	HLA-DOB	HLA-B	B.44_03_01_01	Yes	conditional on the lead primary and conditional 1 SNP eQTL	0.0274463	1.81875	0.554731	0.0010432	0.041983
ENSG00000206341.6	HLA-H	HLA-B	B.44_03_01_01	Yes	primary	0.0274463	-1.35326	0.416202	0.00114822	0.044948
ENSG00000221988.8	PPT2	HLA-B	B.44_03_01_01	Yes	primary	0.0274463	-0.980367	0.307262	0.00141951	0.0520064
ENSG00000206337.6	HCP5	HLA-B	B.44_03_01_01	Yes	primary	0.0274463	1.03873	0.339428	0.00221153	0.0700593
ENSG00000206341.6	HLA-H	HLA-B	B.44_03_01_01	Yes	conditional on the lead primary and conditional 1 SNP eQTL	0.0274463	-1.02328	0.347044	0.00319269	0.0883131
ENSG00000206341.6	HLA-H	HLA-B	B.44_03_01_01	Yes	conditional on the lead primary SNP eQTL	0.0274463	-1.01834	0.346771	0.00331783	0.090281
ENSG00000241404.2	EGFL8	HLA-B	B.44_03_01_01	Yes	primary	0.0274463	-0.983021	0.335026	0.0033445	0.090908
ENSG00000204599.10	TRIM39	HLA-B	B.44_03_01_01	Yes	primary	0.0274463	0.663753	0.227631	0.00354642	0.0945214
ENSG00000179344.12	HLA-DQB1	HLA-B	B.44_03_01_01	Yes	conditional on the lead primary SNP eQTL	0.0274463	-0.995651	0.345007	0.00390318	0.100468
ENSG00000204642.9	HLA-F	HLA-B	B.44_03_01_01	Yes	conditional on the lead primary, conditional 1 and conditional 2 SNP eQTL	0.0274463	0.970531	0.337894	0.00407505	0.103055
ENSG00000206341.6	HLA-H	HLA-B	B.44_03_01_01	Yes	conditional on the lead primary, conditional 1 and conditional 2 SNP eQTL	0.0274463	-1.18438	0.419839	0.00478691	0.113574
ENSG00000223865.6	HLA-DPB1	HLA-B	B.44_03_01_01	Yes	primary	0.0274463	-0.871846	0.313619	0.00543674	0.122654
ENSG00000204642.9	HLA-F	HLA-B	B.44_03_01_01	Yes	conditional on the lead primary SNP eQTL	0.0274463	0.91793	0.341003	0.00710567	0.14423
ENSG00000237669.1	HCG4P3	HLA-B	B.44_03_01_01	Yes	conditional on the lead primary and conditional 1 SNP eQTL	0.0274463	0.979384	0.363837	0.00710624	0.14423
ENSG00000254870.1	ATP6V1G2-DDX39B	HLA-B	B.44_03_01_01	Yes	conditional on the lead primary, conditional 1 and conditional 2 SNP eQTL	0.0274463	-0.860394	0.319984	0.00716962	0.145164
ENSG00000240065.3	PSMB9	HLA-B	B.44_03_01_01	Yes	primary	0.0274463	0.837551	0.315263	0.00789154	0.152786
ENSG00000254870.1	ATP6V1G2-DDX39B	HLA-B	B.44_03_01_01	Yes	primary	0.0274463	-0.721678	0.279161	0.00973304	0.172792
ENSG00000254870.1	ATP6V1G2-DDX39B	HLA-B	B.44_03_01_01	Yes	conditional on the lead primary SNP eQTL	0.0274463	-0.77717	0.306118	0.0111236	0.186495
ENSG00000231389.3	HLA-DPA1	HLA-B	B.44_03_01_01	Yes	primary	0.0274463	-0.927652	0.365741	0.011201	0.186865
ENSG00000204632.7	HLA-G	HLA-B	B.44_03_01_01	Yes	primary	0.0274463	0.935096	0.380251	0.0139266	0.211422
ENSG00000243753.1	HLA-L	HLA-B	B.44_03_01_01	Yes	conditional on the lead primary SNP eQTL	0.0274463	0.8276	0.340539	0.0150879	0.221024
ENSG00000223865.6	HLA-DPB1	HLA-B	B.44_03_01_01	Yes	conditional on the lead primary SNP eQTL	0.0274463	-0.744211	0.307605	0.0155473	0.224865
ENSG00000237669.1	HCG4P3	HLA-B	B.44_03_01_01	Yes	conditional on the lead primary SNP eQTL	0.0274463	0.881588	0.368195	0.0166499	0.233149
ENSG00000204472.8	AIF1	HLA-B	B.44_03_01_01	Yes	primary	0.0274463	-0.716955	0.309875	0.0206848	0.259043
ENSG00000231074.4	HCG18	HLA-B	B.44_03_01_01	Yes	primary	0.0274463	0.545377	0.235861	0.020762	0.25944
ENSG00000204642.9	HLA-F	HLA-B	B.44_03_01_01	Yes	primary	0.0274463	0.835621	0.362361	0.0211083	0.261337
ENSG00000237669.1	HCG4P3	HLA-B	B.44_03_01_01	Yes	conditional on the lead primary, conditional 1 and conditional 2 SNP eQTL	0.0274463	0.85431	0.371358	0.0214198	0.263302
ENSG00000179344.12	HLA-DQB1	HLA-B	B.44_03_01_01	Yes	primary	0.0274463	-0.874186	0.383334	0.0225791	0.270625
ENSG00000204315.3	FKBPL	HLA-B	B.44_03_01_01	Yes	primary	0.0274463	0.652443	0.289331	0.0241329	0.27977
ENSG00000231074.4	HCG18	HLA-B	B.44_03_01_01	Yes	conditional on the lead primary SNP eQTL	0.0274463	0.507893	0.225309	0.0241833	0.279887
ENSG00000243753.1	HLA-L	HLA-B	B.44_03_01_01	Yes	conditional on the lead primary, conditional 1 and conditional 2 SNP eQTL	0.0274463	0.783778	0.347994	0.024305	0.280427
ENSG00000240053.8	LY6G5B	HLA-B	B.44_03_01_01	Yes	primary	0.0274463	0.538451	0.250951	0.0319013	0.317864
ENSG00000206503.7	HLA-A	HLA-B	B.44_03_01_01	Yes	primary	0.0274463	-0.803292	0.377513	0.0333492	0.324722
ENSG00000241106.2	HLA-DOB	HLA-B	B.44_03_01_01	Yes	conditional on the lead primary SNP eQTL	0.0274463	0.700616	0.338957	0.0387366	0.346376
ENSG00000240053.8	LY6G5B	HLA-B	B.44_03_01_01	Yes	conditional on the lead primary SNP eQTL	0.0274463	0.498719	0.241379	0.0388171	0.346567
ENSG00000235781.1	XXbac-BPG249D20.9	HLA-B	B.44_03_01_01	Yes	primary	0.0274463	0.808637	0.392663	0.0394593	0.348672
ENSG00000137411.12	VARS2	HLA-B	B.44_03_01_01	Yes	primary	0.0274463	-0.590392	0.289325	0.0412922	0.355788
ENSG00000231074.4	HCG18	HLA-B	B.44_03_01_01	Yes	conditional on the lead primary, conditional 1 and conditional 2 SNP eQTL	0.0274463	0.457505	0.226055	0.0429842	0.361993
ENSG00000204574.8	ABCF1	HLA-B	B.44_03_01_01	Yes	primary	0.0274463	0.499568	0.24839	0.044302	0.366567
ENSG00000204305.9	AGER	HLA-B	B.44_03_01_01	Yes	primary	0.0274463	0.590575	0.293956	0.0445308	0.367001
ENSG00000137404.10	NRM	HLA-B	B.44_03_01_01	Yes	primary	0.0274463	0.615771	0.307589	0.0452929	0.368961
ENSG00000263020.1	CSNK2B-LY6G5B-1181	HLA-B	B.44_03_01_01	Yes	primary	0.0274463	0.6826	0.342182	0.0460596	0.371577
ENSG00000204642.9	HLA-F	HLA-B	B.44_03_01_01	Yes	conditional on the lead primary and conditional 1 SNP eQTL	0.0274463	0.648778	0.326827	0.0471355	0.375597
ENSG00000213654.5	GPSM3	HLA-B	B.44_03_01_01	Yes	primary	0.0274463	-0.570047	0.291226	0.0502996	0.388028
ENSG00000137310.7	TCF19	HLA-B	B.44_03_01_01	Yes	conditional on the lead primary and conditional 1 SNP eQTL	0.0274463	0.5501	0.283565	0.0523862	0.395488
ENSG00000204580.7	DDR1	HLA-B	B.44_03_01_01	Yes	primary	0.0274463	0.472937	0.245367	0.0539217	0.399819
ENSG00000204538.3	PSORS1C2	HLA-B	B.44_03_01_01	Yes	conditional on the lead primary SNP eQTL	0.0274463	0.636808	0.333215	0.0559912	0.405195
ENSG00000204599.10	TRIM39	HLA-B	B.44_03_01_01	Yes	conditional on the lead primary SNP eQTL	0.0274463	0.42929	0.224725	0.0560955	0.405195
ENSG00000196126.6	HLA-DRB1	HLA-B	B.44_03_01_01	Yes	primary	0.0274463	-0.798401	0.419004	0.0567183	0.406959
ENSG00000137310.7	TCF19	HLA-B	B.44_03_01_01	Yes	conditional on the lead primary SNP eQTL	0.0274463	0.539533	0.284113	0.0575635	0.409507
ENSG00000137337.10	MDC1	HLA-B	B.44_03_01_01	Yes	primary	0.0274463	0.592655	0.320398	0.0643504	0.428687
ENSG00000204564.7	C6orf136	HLA-B	B.44_03_01_01	Yes	primary	0.0274463	0.650312	0.365701	0.0753605	0.458217
ENSG00000214894.2	LINC00243	HLA-B	B.44_03_01_01	Yes	primary	0.0274463	0.675638	0.381422	0.0764997	0.461126
ENSG00000176998.3	HCG4	HLA-B	B.44_03_01_01	Yes	primary	0.0274463	0.670628	0.380401	0.0779087	0.46455
ENSG00000176998.3	HCG4	HLA-B	B.44_03_01_01	Yes	conditional on the lead primary SNP eQTL	0.0274463	0.596297	0.349055	0.087577	0.487649
ENSG00000137343.13	ATAT1	HLA-B	B.44_03_01_01	Yes	primary	0.0274463	0.500679	0.298778	0.0937861	0.500374
ENSG00000230313.1	HCG24	HLA-B	B.44_03_01_01	Yes	primary	0.0274463	-0.627669	0.378649	0.0973878	0.507276
ENSG00000204396.6	VWA7	HLA-B	B.44_03_01_01	Yes	conditional on the lead primary SNP eQTL	0.0274463	0.618163	0.37759	0.101604	0.515392
ENSG00000219797.2	PPIAP9	HLA-B	B.44_03_01_01	Yes	conditional on the lead primary SNP eQTL	0.0274463	0.59629	0.369966	0.107018	0.526676
ENSG00000204538.3	PSORS1C2	HLA-B	B.44_03_01_01	Yes	conditional on the lead primary and conditional 1 SNP eQTL	0.0274463	0.565436	0.355943	0.11216	0.534044
ENSG00000204472.8	AIF1	HLA-B	B.44_03_01_01	Yes	conditional on the lead primary SNP eQTL	0.0274463	-0.491975	0.314763	0.118052	0.543805
ENSG00000204472.8	AIF1	HLA-B	B.44_03_01_01	Yes	conditional on the lead primary, conditional 1 and conditional 2 SNP eQTL	0.0274463	-0.487998	0.315226	0.121601	0.549293
ENSG00000213780.6	GTF2H4	HLA-B	B.44_03_01_01	Yes	primary	0.0274463	0.507803	0.330473	0.124393	0.553956
ENSG00000204444.6	APOM	HLA-B	B.44_03_01_01	Yes	conditional on the lead primary SNP eQTL	0.0274463	-0.681588	0.447738	0.127936	0.560303
ENSG00000230622.1	UQCRHP1	HLA-B	B.44_03_01_01	Yes	primary	0.0274463	0.582832	0.383771	0.128838	0.561739
ENSG00000204315.3	FKBPL	HLA-B	B.44_03_01_01	Yes	conditional on the lead primary SNP eQTL	0.0274463	0.442622	0.293746	0.131857	0.56528
ENSG00000204344.10	STK19	HLA-B	B.44_03_01_01	Yes	primary	0.0274463	0.473368	0.314623	0.132438	0.565757
ENSG00000270604.1	HCG17	HLA-B	B.44_03_01_01	Yes	conditional on the lead primary SNP eQTL	0.0274463	-0.913181	0.614989	0.137577	0.572615
ENSG00000223865.6	HLA-DPB1	HLA-B	B.44_03_01_01	Yes	conditional on the lead primary, conditional 1 and conditional 2 SNP eQTL	0.0274463	-0.547755	0.376981	0.146222	0.586587
ENSG00000204444.6	APOM	HLA-B	B.44_03_01_01	Yes	conditional on the lead primary, conditional 1 and conditional 2 SNP eQTL	0.0274463	-0.653915	0.45217	0.148129	0.588881
ENSG00000204525.10	HLA-C	HLA-B	B.44_03_01_01	Yes	primary	0.0274463	-0.525459	0.364381	0.149286	0.59066
ENSG00000200816.1	SNORA38	HLA-B	B.44_03_01_01	Yes	primary	0.0274463	0.441572	0.309315	0.153412	0.595924
ENSG00000241404.2	EGFL8	HLA-B	B.44_03_01_01	Yes	conditional on the lead primary and conditional 1 SNP eQTL	0.0274463	0.77498	0.545931	0.155737	0.59867
ENSG00000204469.8	PRRC2A	HLA-B	B.44_03_01_01	Yes	primary	0.0274463	0.416943	0.295052	0.157622	0.601132
ENSG00000204389.8	HSPA1A	HLA-B	B.44_03_01_01	Yes	conditional on the lead primary SNP eQTL	0.0274463	0.661563	0.472609	0.16157	0.60587
ENSG00000204392.6	LSM2	HLA-B	B.44_03_01_01	Yes	primary	0.0274463	0.436952	0.315724	0.166369	0.612361
ENSG00000243753.1	HLA-L	HLA-B	B.44_03_01_01	Yes	primary	0.0274463	0.479149	0.353281	0.175009	0.624696
ENSG00000228727.4	SAPCD1	HLA-B	B.44_03_01_01	Yes	primary	0.0274463	0.363311	0.269134	0.17704	0.627194
ENSG00000213719.4	CLIC1	HLA-B	B.44_03_01_01	Yes	primary	0.0274463	0.341435	0.255684	0.181753	0.633514
ENSG00000204310.6	AGPAT1	HLA-B	B.44_03_01_01	Yes	conditional on the lead primary and conditional 1 SNP eQTL	0.0274463	-0.405034	0.306422	0.186228	0.638596
ENSG00000204351.7	SKIV2L	HLA-B	B.44_03_01_01	Yes	primary	0.0274463	0.462403	0.350867	0.187541	0.639889
ENSG00000204315.3	FKBPL	HLA-B	B.44_03_01_01	Yes	conditional on the lead primary and conditional 1 SNP eQTL	0.0274463	0.379862	0.290478	0.19097	0.643968
ENSG00000204576.7	PRR3	HLA-B	B.44_03_01_01	Yes	primary	0.0274463	0.364918	0.282328	0.196172	0.650145
ENSG00000204348.5	DXO	HLA-B	B.44_03_01_01	Yes	conditional on the lead primary SNP eQTL	0.0274463	-0.384651	0.299084	0.19841	0.652569
ENSG00000234127.4	TRIM26	HLA-B	B.44_03_01_01	Yes	conditional on the lead primary SNP eQTL	0.0274463	0.32404	0.253426	0.201026	0.655181
ENSG00000204592.5	HLA-E	HLA-B	B.44_03_01_01	Yes	primary	0.0274463	0.422717	0.333164	0.204515	0.658971
ENSG00000204387.8	C6orf48	HLA-B	B.44_03_01_01	Yes	conditional on the lead primary SNP eQTL	0.0274463	0.473611	0.373403	0.204668	0.658971
ENSG00000204308.6	RNF5	HLA-B	B.44_03_01_01	Yes	conditional on the lead primary and conditional 1 SNP eQTL	0.0274463	0.393604	0.312368	0.207646	0.662452
ENSG00000196230.8	TUBB	HLA-B	B.44_03_01_01	Yes	primary	0.0274463	0.232939	0.188298	0.216059	0.670274
ENSG00000204531.11	POU5F1	HLA-B	B.44_03_01_01	Yes	primary	0.0274463	-0.233823	0.189013	0.216059	0.670274
ENSG00000204618.4	RNF39	HLA-B	B.44_03_01_01	Yes	primary	0.0274463	-0.459942	0.371847	0.216119	0.67031
ENSG00000204428.8	LY6G5C	HLA-B	B.44_03_01_01	Yes	primary	0.0274463	0.44356	0.359378	0.217112	0.671694
ENSG00000204520.8	MICA	HLA-B	B.44_03_01_01	Yes	conditional on the lead primary SNP eQTL	0.0274463	0.4096	0.335219	0.22175	0.675511
ENSG00000230313.1	HCG24	HLA-B	B.44_03_01_01	Yes	conditional on the lead primary SNP eQTL	0.0274463	-0.4121	0.346755	0.234657	0.687203
ENSG00000204315.3	FKBPL	HLA-B	B.44_03_01_01	Yes	conditional on the lead primary, conditional 1 and conditional 2 SNP eQTL	0.0274463	0.334172	0.282182	0.236317	0.688611
ENSG00000204371.7	EHMT2	HLA-B	B.44_03_01_01	Yes	primary	0.0274463	0.319577	0.274331	0.244046	0.696384
ENSG00000168394.9	TAP1	HLA-B	B.44_03_01_01	Yes	conditional on the lead primary SNP eQTL	0.0274463	0.407624	0.350188	0.244417	0.696834
ENSG00000204525.10	HLA-C	HLA-B	B.44_03_01_01	Yes	conditional on the lead primary and conditional 1 SNP eQTL	0.0274463	-0.389872	0.338996	0.250112	0.701874
ENSG00000224557.3	HLA-DPB2	HLA-B	B.44_03_01_01	Yes	primary	0.0274463	-0.441906	0.38454	0.250482	0.70211
ENSG00000204421.2	LY6G6C	HLA-B	B.44_03_01_01	Yes	primary	0.0274463	0.435588	0.380334	0.252094	0.703579
ENSG00000204287.9	HLA-DRA	HLA-B	B.44_03_01_01	Yes	conditional on the lead primary SNP eQTL	0.0274463	0.395735	0.351755	0.260576	0.712064
ENSG00000228415.2	PTMAP1	HLA-B	B.44_03_01_01	Yes	primary	0.0274463	0.39615	0.354273	0.263479	0.713979
ENSG00000066379.10	ZNRD1	HLA-B	B.44_03_01_01	Yes	conditional on the lead primary SNP eQTL	0.0274463	-0.335512	0.304398	0.270368	0.719815
ENSG00000168394.9	TAP1	HLA-B	B.44_03_01_01	Yes	primary	0.0274463	0.371773	0.34592	0.282493	0.72886
ENSG00000204574.8	ABCF1	HLA-B	B.44_03_01_01	Yes	conditional on the lead primary and conditional 1 SNP eQTL	0.0274463	0.269011	0.2504	0.282677	0.729031
ENSG00000214922.5	HLA-F-AS1	HLA-B	B.44_03_01_01	Yes	conditional on the lead primary, conditional 1 and conditional 2 SNP eQTL	0.0274463	-0.335013	0.315845	0.288833	0.734757
ENSG00000204439.3	C6orf47	HLA-B	B.44_03_01_01	Yes	primary	0.0274463	0.31295	0.296793	0.291681	0.737415
ENSG00000241404.2	EGFL8	HLA-B	B.44_03_01_01	Yes	conditional on the lead primary SNP eQTL	0.0274463	0.481283	0.456471	0.29172	0.737464
ENSG00000204410.10	MSH5	HLA-B	B.44_03_01_01	Yes	primary	0.0274463	0.307302	0.292285	0.293085	0.738807
ENSG00000241106.2	HLA-DOB	HLA-B	B.44_03_01_01	Yes	primary	0.0274463	0.384595	0.369585	0.298055	0.74287
ENSG00000168394.9	TAP1	HLA-B	B.44_03_01_01	Yes	conditional on the lead primary and conditional 1 SNP eQTL	0.0274463	0.352042	0.33946	0.299707	0.744059
ENSG00000204304.7	PBX2	HLA-B	B.44_03_01_01	Yes	conditional on the lead primary SNP eQTL	0.0274463	-0.44869	0.437541	0.305136	0.7473
ENSG00000204435.9	CSNK2B	HLA-B	B.44_03_01_01	Yes	primary	0.0274463	0.296117	0.303038	0.328488	0.763436
ENSG00000204516.5	MICB	HLA-B	B.44_03_01_01	Yes	primary	0.0274463	0.29507	0.306107	0.335073	0.768424
ENSG00000213719.4	CLIC1	HLA-B	B.44_03_01_01	Yes	conditional on the lead primary and conditional 1 SNP eQTL	0.0274463	0.236221	0.248101	0.341039	0.772075
ENSG00000214922.5	HLA-F-AS1	HLA-B	B.44_03_01_01	Yes	conditional on the lead primary and conditional 1 SNP eQTL	0.0274463	-0.297463	0.313609	0.342868	0.773328
ENSG00000204498.6	NFKBIL1	HLA-B	B.44_03_01_01	Yes	primary	0.0274463	0.259615	0.276766	0.348229	0.776889
ENSG00000204314.6	PRRT1	HLA-B	B.44_03_01_01	Yes	primary	0.0274463	-0.311185	0.332355	0.349117	0.777413
ENSG00000219797.2	PPIAP9	HLA-B	B.44_03_01_01	Yes	primary	0.0274463	0.36284	0.388899	0.350823	0.778308
ENSG00000204396.6	VWA7	HLA-B	B.44_03_01_01	Yes	primary	0.0274463	0.349534	0.382461	0.360766	0.785429
ENSG00000204560.5	DHX16	HLA-B	B.44_03_01_01	Yes	primary	0.0274463	0.262338	0.287636	0.361744	0.785933
ENSG00000204428.8	LY6G5C	HLA-B	B.44_03_01_01	Yes	conditional on the lead primary SNP eQTL	0.0274463	0.314351	0.344728	0.361831	0.78601
ENSG00000137310.7	TCF19	HLA-B	B.44_03_01_01	Yes	primary	0.0274463	0.266478	0.297448	0.370317	0.791064
ENSG00000223865.6	HLA-DPB1	HLA-B	B.44_03_01_01	Yes	conditional on the lead primary and conditional 1 SNP eQTL	0.0274463	-0.320748	0.366403	0.381358	0.79797
ENSG00000204308.6	RNF5	HLA-B	B.44_03_01_01	Yes	primary	0.0274463	0.313967	0.359628	0.382646	0.79886
ENSG00000204463.8	BAG6	HLA-B	B.44_03_01_01	Yes	primary	0.0274463	0.270066	0.315343	0.391765	0.80466
ENSG00000204388.5	HSPA1B	HLA-B	B.44_03_01_01	Yes	primary	0.0274463	0.283788	0.333425	0.394698	0.806817
ENSG00000204308.6	RNF5	HLA-B	B.44_03_01_01	Yes	conditional on the lead primary SNP eQTL	0.0274463	0.278074	0.327158	0.395341	0.807169
ENSG00000204463.8	BAG6	HLA-B	B.44_03_01_01	Yes	conditional on the lead primary and conditional 1 SNP eQTL	0.0274463	-0.258383	0.30606	0.398544	0.808936
ENSG00000204590.8	GNL1	HLA-B	B.44_03_01_01	Yes	primary	0.0274463	0.218261	0.258762	0.398959	0.809232
ENSG00000204525.10	HLA-C	HLA-B	B.44_03_01_01	Yes	conditional on the lead primary SNP eQTL	0.0274463	-0.28	0.33597	0.404614	0.812576
ENSG00000239257.1	RPL23AP1	HLA-B	B.44_03_01_01	Yes	primary	0.0274463	0.319522	0.384978	0.406552	0.81355
ENSG00000204394.8	VARS	HLA-B	B.44_03_01_01	Yes	primary	0.0274463	0.239615	0.290846	0.410022	0.815598
ENSG00000213719.4	CLIC1	HLA-B	B.44_03_01_01	Yes	conditional on the lead primary SNP eQTL	0.0274463	0.193481	0.243571	0.426989	0.824358
ENSG00000168477.13	TNXB	HLA-B	B.44_03_01_01	Yes	conditional on the lead primary SNP eQTL	0.0274463	0.456058	0.582735	0.433853	0.8288
ENSG00000168477.13	TNXB	HLA-B	B.44_03_01_01	Yes	conditional on the lead primary, conditional 1 and conditional 2 SNP eQTL	0.0274463	0.456425	0.585561	0.435705	0.829753
ENSG00000204568.7	MRPS18B	HLA-B	B.44_03_01_01	Yes	primary	0.0274463	0.248274	0.323615	0.442968	0.834318
ENSG00000244731.3	C4A	HLA-B	B.44_03_01_01	Yes	primary	0.0274463	0.290684	0.379303	0.44346	0.834613
ENSG00000204348.5	DXO	HLA-B	B.44_03_01_01	Yes	primary	0.0274463	-0.250647	0.329192	0.446418	0.83599
ENSG00000066379.10	ZNRD1	HLA-B	B.44_03_01_01	Yes	primary	0.0274463	-0.242854	0.326995	0.457672	0.840606
ENSG00000228962.1	HCG23	HLA-B	B.44_03_01_01	Yes	primary	0.0274463	-0.28204	0.381378	0.459587	0.841665
ENSG00000137312.10	FLOT1	HLA-B	B.44_03_01_01	Yes	primary	0.0274463	-0.226313	0.30828	0.462878	0.843225
ENSG00000204520.8	MICA	HLA-B	B.44_03_01_01	Yes	conditional on the lead primary and conditional 1 SNP eQTL	0.0274463	-0.259995	0.357997	0.467686	0.845394
ENSG00000206344.6	HCG27	HLA-B	B.44_03_01_01	Yes	primary	0.0274463	-0.273965	0.379504	0.470354	0.84687
ENSG00000241370.1	RPP21	HLA-B	B.44_03_01_01	Yes	primary	0.0274463	0.222985	0.309113	0.470682	0.847076
ENSG00000242574.4	HLA-DMB	HLA-B	B.44_03_01_01	Yes	conditional on the lead primary, conditional 1 and conditional 2 SNP eQTL	0.0274463	-0.257197	0.357249	0.471564	0.847334
ENSG00000237923.1	XXbac-BPG27H4.8	HLA-B	B.44_03_01_01	Yes	primary	0.0274463	-0.201605	0.282995	0.476218	0.849327
ENSG00000166278.10	C2	HLA-B	B.44_03_01_01	Yes	primary	0.0274463	0.24375	0.351425	0.487929	0.854853
ENSG00000204386.6	NEU1	HLA-B	B.44_03_01_01	Yes	primary	0.0274463	-0.216389	0.312577	0.488765	0.855393
ENSG00000227939.1	RPL3P2	HLA-B	B.44_03_01_01	Yes	primary	0.0274463	-0.230315	0.337426	0.494881	0.857796
ENSG00000204310.6	AGPAT1	HLA-B	B.44_03_01_01	Yes	primary	0.0274463	-0.212356	0.315861	0.501387	0.861008
ENSG00000236603.1	RANP1	HLA-B	B.44_03_01_01	Yes	primary	0.0274463	-0.131804	0.202796	0.515735	0.867627
ENSG00000213676.6	ATF6B	HLA-B	B.44_03_01_01	Yes	conditional on the lead primary SNP eQTL	0.0274463	-0.301835	0.467835	0.518814	0.868605
ENSG00000204463.8	BAG6	HLA-B	B.44_03_01_01	Yes	conditional on the lead primary SNP eQTL	0.0274463	0.18804	0.292483	0.520282	0.86929
ENSG00000204619.3	PPP1R11	HLA-B	B.44_03_01_01	Yes	primary	0.0274463	-0.217574	0.341812	0.52443	0.871589
ENSG00000270604.1	HCG17	HLA-B	B.44_03_01_01	Yes	primary	0.0274463	-0.23667	0.378192	0.531451	0.874489
ENSG00000242574.4	HLA-DMB	HLA-B	B.44_03_01_01	Yes	primary	0.0274463	-0.229531	0.37207	0.5373	0.877071
ENSG00000168477.13	TNXB	HLA-B	B.44_03_01_01	Yes	primary	0.0274463	0.197565	0.320321	0.537384	0.877071
ENSG00000204388.5	HSPA1B	HLA-B	B.44_03_01_01	Yes	conditional on the lead primary and conditional 1 SNP eQTL	0.0274463	0.24616	0.403193	0.541514	0.878681
ENSG00000235663.1	SAPCD1-AS1	HLA-B	B.44_03_01_01	Yes	primary	0.0274463	-0.240219	0.396482	0.544598	0.88005
ENSG00000204371.7	EHMT2	HLA-B	B.44_03_01_01	Yes	conditional on the lead primary, conditional 1 and conditional 2 SNP eQTL	0.0274463	0.167421	0.281073	0.55141	0.884074
ENSG00000204252.8	HLA-DOA	HLA-B	B.44_03_01_01	Yes	primary	0.0274463	-0.213967	0.363428	0.55603	0.886236
ENSG00000204576.7	PRR3	HLA-B	B.44_03_01_01	Yes	conditional on the lead primary, conditional 1 and conditional 2 SNP eQTL	0.0274463	-0.229048	0.392873	0.559889	0.887417
ENSG00000204644.5	ZFP57	HLA-B	B.44_03_01_01	Yes	conditional on the lead primary, conditional 1 and conditional 2 SNP eQTL	0.0274463	-0.387278	0.665998	0.560904	0.887868
ENSG00000204301.5	NOTCH4	HLA-B	B.44_03_01_01	Yes	primary	0.0274463	-0.194238	0.336984	0.564343	0.888902
ENSG00000224557.3	HLA-DPB2	HLA-B	B.44_03_01_01	Yes	conditional on the lead primary and conditional 1 SNP eQTL	0.0274463	-0.189205	0.328625	0.564786	0.889051
ENSG00000224557.3	HLA-DPB2	HLA-B	B.44_03_01_01	Yes	conditional on the lead primary SNP eQTL	0.0274463	-0.188625	0.327909	0.565131	0.889124
ENSG00000204257.10	HLA-DMA	HLA-B	B.44_03_01_01	Yes	primary	0.0274463	0.210088	0.365547	0.565478	0.889164
ENSG00000204385.6	SLC44A4	HLA-B	B.44_03_01_01	Yes	primary	0.0274463	-0.176894	0.309496	0.567623	0.889975
ENSG00000204310.6	AGPAT1	HLA-B	B.44_03_01_01	Yes	conditional on the lead primary, conditional 1 and conditional 2 SNP eQTL	0.0274463	-0.174253	0.305625	0.568573	0.890491
ENSG00000236603.1	RANP1	HLA-B	B.44_03_01_01	Yes	conditional on the lead primary SNP eQTL	0.0274463	-0.110645	0.194928	0.570291	0.891207
ENSG00000214922.5	HLA-F-AS1	HLA-B	B.44_03_01_01	Yes	primary	0.0274463	-0.197019	0.351029	0.57462	0.893244
ENSG00000213722.4	DDAH2	HLA-B	B.44_03_01_01	Yes	primary	0.0274463	-0.136842	0.247696	0.580634	0.895431
ENSG00000204366.3	ZBTB12	HLA-B	B.44_03_01_01	Yes	primary	0.0274463	-0.129219	0.23474	0.581992	0.895861
ENSG00000237669.1	HCG4P3	HLA-B	B.44_03_01_01	Yes	primary	0.0274463	0.220944	0.405225	0.58559	0.897252
ENSG00000204538.3	PSORS1C2	HLA-B	B.44_03_01_01	Yes	primary	0.0274463	0.196452	0.364195	0.589601	0.898498
ENSG00000227507.2	LTB	HLA-B	B.44_03_01_01	Yes	conditional on the lead primary, conditional 1 and conditional 2 SNP eQTL	0.0274463	-0.239724	0.449875	0.594126	0.90094
ENSG00000204520.8	MICA	HLA-B	B.44_03_01_01	Yes	primary	0.0274463	0.193078	0.369165	0.600966	0.903626
ENSG00000204371.7	EHMT2	HLA-B	B.44_03_01_01	Yes	conditional on the lead primary SNP eQTL	0.0274463	0.137863	0.264738	0.60254	0.904318
ENSG00000213780.6	GTF2H4	HLA-B	B.44_03_01_01	Yes	conditional on the lead primary SNP eQTL	0.0274463	0.150466	0.297099	0.61254	0.908104
ENSG00000196735.7	HLA-DQA1	HLA-B	B.44_03_01_01	Yes	primary	0.0274463	-0.205534	0.409124	0.615404	0.909562
ENSG00000204256.8	BRD2	HLA-B	B.44_03_01_01	Yes	conditional on the lead primary SNP eQTL	0.0274463	0.135692	0.276326	0.623386	0.91189
ENSG00000272273.1	XXbac-BPG252P9.10	HLA-B	B.44_03_01_01	Yes	primary	0.0274463	0.180266	0.370091	0.626198	0.912706
ENSG00000228415.2	PTMAP1	HLA-B	B.44_03_01_01	Yes	conditional on the lead primary SNP eQTL	0.0274463	0.160268	0.342092	0.639431	0.917911
ENSG00000227766.1	HCG4P5	HLA-B	B.44_03_01_01	Yes	primary	0.0274463	-0.183022	0.393746	0.642058	0.918677
ENSG00000204261.4	TAPSAR1	HLA-B	B.44_03_01_01	Yes	primary	0.0274463	0.173678	0.37391	0.642295	0.918778
ENSG00000146112.7	PPP1R18	HLA-B	B.44_03_01_01	Yes	primary	0.0274463	0.121709	0.269728	0.651825	0.922101
ENSG00000204482.6	LST1	HLA-B	B.44_03_01_01	Yes	conditional on the lead primary SNP eQTL	0.0274463	-0.164804	0.377576	0.662489	0.925426
ENSG00000255152.4	MSH5-SAPCD1	HLA-B	B.44_03_01_01	Yes	primary	0.0274463	-0.151747	0.349491	0.664148	0.92598
ENSG00000204540.6	PSORS1C1	HLA-B	B.44_03_01_01	Yes	primary	0.0274463	0.168269	0.389392	0.665645	0.926634
ENSG00000204475.5	NCR3	HLA-B	B.44_03_01_01	Yes	primary	0.0274463	-0.154153	0.357067	0.665945	0.926642
ENSG00000204257.10	HLA-DMA	HLA-B	B.44_03_01_01	Yes	conditional on the lead primary and conditional 1 SNP eQTL	0.0274463	0.164627	0.384492	0.668529	0.9273
ENSG00000213780.6	GTF2H4	HLA-B	B.44_03_01_01	Yes	conditional on the lead primary, conditional 1 and conditional 2 SNP eQTL	0.0274463	0.126488	0.295784	0.668917	0.927327
ENSG00000204576.7	PRR3	HLA-B	B.44_03_01_01	Yes	conditional on the lead primary SNP eQTL	0.0274463	0.181767	0.431437	0.673532	0.928152
ENSG00000213676.6	ATF6B	HLA-B	B.44_03_01_01	Yes	conditional on the lead primary and conditional 1 SNP eQTL	0.0274463	-0.208537	0.498941	0.675976	0.928374
ENSG00000230313.1	HCG24	HLA-B	B.44_03_01_01	Yes	conditional on the lead primary and conditional 1 SNP eQTL	0.0274463	0.265821	0.637584	0.676737	0.928749
ENSG00000227766.1	HCG4P5	HLA-B	B.44_03_01_01	Yes	conditional on the lead primary SNP eQTL	0.0274463	-0.145668	0.359877	0.685644	0.932034
ENSG00000204536.9	CCHCR1	HLA-B	B.44_03_01_01	Yes	primary	0.0274463	-0.149724	0.371825	0.687188	0.932183
ENSG00000198563.9	DDX39B	HLA-B	B.44_03_01_01	Yes	primary	0.0274463	0.0368494	0.0926369	0.69079	0.933376
ENSG00000227766.1	HCG4P5	HLA-B	B.44_03_01_01	Yes	conditional on the lead primary and conditional 1 SNP eQTL	0.0274463	-0.151808	0.381694	0.690835	0.933378
ENSG00000204389.8	HSPA1A	HLA-B	B.44_03_01_01	Yes	primary	0.0274463	0.130565	0.328603	0.691123	0.933378
ENSG00000204385.6	SLC44A4	HLA-B	B.44_03_01_01	Yes	conditional on the lead primary and conditional 1 SNP eQTL	0.0274463	-0.114577	0.291826	0.694601	0.934356
ENSG00000204438.6	GPANK1	HLA-B	B.44_03_01_01	Yes	primary	0.0274463	0.1299	0.335996	0.699044	0.935879
ENSG00000204439.3	C6orf47	HLA-B	B.44_03_01_01	Yes	conditional on the lead primary SNP eQTL	0.0274463	0.137707	0.371359	0.710772	0.939515
ENSG00000204385.6	SLC44A4	HLA-B	B.44_03_01_01	Yes	conditional on the lead primary SNP eQTL	0.0274463	-0.104353	0.291338	0.720206	0.94238
ENSG00000229836.1	XXbac-BPG248L24.10	HLA-B	B.44_03_01_01	Yes	conditional on the lead primary SNP eQTL	0.0274463	0.117072	0.330893	0.723486	0.943194
ENSG00000204623.4	ZNRD1-AS1	HLA-B	B.44_03_01_01	Yes	primary	0.0274463	0.116084	0.329221	0.724387	0.943494
ENSG00000204427.7	ABHD16A	HLA-B	B.44_03_01_01	Yes	primary	0.0274463	0.106284	0.306767	0.728993	0.944773
ENSG00000227507.2	LTB	HLA-B	B.44_03_01_01	Yes	conditional on the lead primary and conditional 1 SNP eQTL	0.0274463	0.11519	0.333441	0.729751	0.944909
ENSG00000198563.9	DDX39B	HLA-B	B.44_03_01_01	Yes	conditional on the lead primary and conditional 1 SNP eQTL	0.0274463	1.21333e-17	3.81076e-17	0.750184	0.950681
ENSG00000223837.2	BRD2-IT1	HLA-B	B.44_03_01_01	Yes	primary	0.0274463	0.119828	0.385263	0.755779	0.952293
ENSG00000206344.6	HCG27	HLA-B	B.44_03_01_01	Yes	conditional on the lead primary SNP eQTL	0.0274463	-0.129626	0.426023	0.760923	0.953324
ENSG00000204644.5	ZFP57	HLA-B	B.44_03_01_01	Yes	conditional on the lead primary SNP eQTL	0.0274463	0.10907	0.364657	0.764862	0.953644
ENSG00000204304.7	PBX2	HLA-B	B.44_03_01_01	Yes	primary	0.0274463	-0.0852544	0.295937	0.773284	0.955409
ENSG00000244355.3	LY6G6D	HLA-B	B.44_03_01_01	Yes	primary	0.0274463	0.104632	0.366741	0.775413	0.955701
ENSG00000204310.6	AGPAT1	HLA-B	B.44_03_01_01	Yes	conditional on the lead primary SNP eQTL	0.0274463	-0.0838541	0.299701	0.779637	0.956744
ENSG00000272540.1	XXbac-BPG252P9.9	HLA-B	B.44_03_01_01	Yes	primary	0.0274463	-0.110294	0.405607	0.785681	0.958196
ENSG00000198563.9	DDX39B	HLA-B	B.44_03_01_01	Yes	conditional on the lead primary SNP eQTL	0.0274463	0.0212337	0.0886848	0.810773	0.963863
ENSG00000242574.4	HLA-DMB	HLA-B	B.44_03_01_01	Yes	conditional on the lead primary SNP eQTL	0.0274463	-0.0812827	0.344748	0.813608	0.964186
ENSG00000204267.9	TAP2	HLA-B	B.44_03_01_01	Yes	primary	0.0274463	-0.0792695	0.336672	0.813859	0.964225
ENSG00000204387.8	C6orf48	HLA-B	B.44_03_01_01	Yes	primary	0.0274463	0.0616243	0.264273	0.815618	0.964718
ENSG00000224389.4	C4B	HLA-B	B.44_03_01_01	Yes	conditional on the lead primary SNP eQTL	0.0274463	0.0792197	0.348019	0.819933	0.965845
ENSG00000204438.6	GPANK1	HLA-B	B.44_03_01_01	Yes	conditional on the lead primary, conditional 1 and conditional 2 SNP eQTL	0.0274463	0.0732547	0.326974	0.822727	0.966229
ENSG00000234127.4	TRIM26	HLA-B	B.44_03_01_01	Yes	primary	0.0274463	-0.0593855	0.267482	0.824301	0.966295
ENSG00000198502.5	HLA-DRB5	HLA-B	B.44_03_01_01	Yes	primary	0.0274463	-0.0861599	0.402997	0.830704	0.96864
ENSG00000204569.5	PPP1R10	HLA-B	B.44_03_01_01	Yes	primary	0.0274463	0.0777886	0.375445	0.835861	0.969818
ENSG00000250535.1	STK19P	HLA-B	B.44_03_01_01	Yes	primary	0.0274463	-0.0759635	0.367546	0.836262	0.969907
ENSG00000204256.8	BRD2	HLA-B	B.44_03_01_01	Yes	primary	0.0274463	0.0588534	0.289577	0.838948	0.97034
ENSG00000258388.3	PPT2-EGFL8	HLA-B	B.44_03_01_01	Yes	primary	0.0274463	-0.0770648	0.386584	0.841991	0.970997
ENSG00000204444.6	APOM	HLA-B	B.44_03_01_01	Yes	primary	0.0274463	-0.056875	0.292314	0.845731	0.971809
ENSG00000204520.8	MICA	HLA-B	B.44_03_01_01	Yes	conditional on the lead primary, conditional 1 and conditional 2 SNP eQTL	0.0274463	-0.0676857	0.366833	0.853611	0.9728
ENSG00000204264.4	PSMB8	HLA-B	B.44_03_01_01	Yes	primary	0.0274463	-0.0529533	0.292419	0.856299	0.973043
ENSG00000204592.5	HLA-E	HLA-B	B.44_03_01_01	Yes	conditional on the lead primary SNP eQTL	0.0274463	0.0573744	0.322363	0.858738	0.97346
ENSG00000204287.9	HLA-DRA	HLA-B	B.44_03_01_01	Yes	primary	0.0274463	-0.07063	0.410507	0.863394	0.974259
ENSG00000214922.5	HLA-F-AS1	HLA-B	B.44_03_01_01	Yes	conditional on the lead primary SNP eQTL	0.0274463	-0.0551897	0.321129	0.863546	0.974259
ENSG00000204390.8	HSPA1L	HLA-B	B.44_03_01_01	Yes	primary	0.0274463	0.0608707	0.369784	0.86925	0.975987
ENSG00000224328.1	MDC1-AS1	HLA-B	B.44_03_01_01	Yes	primary	0.0274463	-0.0626185	0.404502	0.876976	0.977611
ENSG00000204536.9	CCHCR1	HLA-B	B.44_03_01_01	Yes	conditional on the lead primary SNP eQTL	0.0274463	-0.0465466	0.337276	0.890235	0.980365
ENSG00000224389.4	C4B	HLA-B	B.44_03_01_01	Yes	primary	0.0274463	-0.0482533	0.360396	0.89349	0.98092
ENSG00000213676.6	ATF6B	HLA-B	B.44_03_01_01	Yes	primary	0.0274463	0.0379004	0.308376	0.902184	0.982139
ENSG00000228962.1	HCG23	HLA-B	B.44_03_01_01	Yes	conditional on the lead primary SNP eQTL	0.0274463	0.032462	0.340149	0.92397	0.985223
ENSG00000204389.8	HSPA1A	HLA-B	B.44_03_01_01	Yes	conditional on the lead primary, conditional 1 and conditional 2 SNP eQTL	0.0274463	0.0288018	0.323204	0.928992	0.986045
ENSG00000204644.5	ZFP57	HLA-B	B.44_03_01_01	Yes	primary	0.0274463	-0.0313438	0.361714	0.930947	0.986448
ENSG00000204644.5	ZFP57	HLA-B	B.44_03_01_01	Yes	conditional on the lead primary and conditional 1 SNP eQTL	0.0274463	-0.0327697	0.385742	0.932299	0.986717
ENSG00000263756.1	XXbac-BPG181M17.6	HLA-B	B.44_03_01_01	Yes	primary	0.0274463	-0.0309445	0.403963	0.93894	0.988055
ENSG00000204438.6	GPANK1	HLA-B	B.44_03_01_01	Yes	conditional on the lead primary SNP eQTL	0.0274463	0.0239261	0.315097	0.939473	0.988201
ENSG00000227507.2	LTB	HLA-B	B.44_03_01_01	Yes	primary	0.0274463	0.0196969	0.274275	0.94275	0.988983
ENSG00000204356.7	NELFE	HLA-B	B.44_03_01_01	Yes	primary	0.0274463	-0.0194508	0.326912	0.952555	0.990802
ENSG00000204482.6	LST1	HLA-B	B.44_03_01_01	Yes	primary	0.0274463	0.0201358	0.39457	0.9593	0.992365
ENSG00000229836.1	XXbac-BPG248L24.10	HLA-B	B.44_03_01_01	Yes	primary	0.0274463	0.0144466	0.340657	0.966173	0.993748
ENSG00000237042.1	MICG	HLA-B	B.44_03_01_01	Yes	primary	0.0274463	-0.0084633	0.269624	0.974959	0.995409
ENSG00000204574.8	ABCF1	HLA-B	B.44_03_01_01	Yes	conditional on the lead primary SNP eQTL	0.0274463	0.0122988	0.394881	0.975153	0.995476
ENSG00000137331.11	IER3	HLA-B	B.44_03_01_01	Yes	primary	0.0274463	-0.00767968	0.253263	0.975809	0.99566
ENSG00000204257.10	HLA-DMA	HLA-B	B.44_03_01_01	Yes	conditional on the lead primary SNP eQTL	0.0274463	-0.0107064	0.367711	0.976772	0.995828
ENSG00000137312.10	FLOT1	HLA-B	B.44_03_01_01	Yes	conditional on the lead primary SNP eQTL	0.0274463	-0.0046381	0.298255	0.987593	0.99809
ENSG00000204592.5	HLA-E	HLA-B	B.44_03_01_01	Yes	conditional on the lead primary and conditional 1 SNP eQTL	0.0274463	0.000122056	0.323703	0.999699	0.99989
ENSG00000206341.6	HLA-H	HLA-B	B.45_01_01	Yes	primary	0.0119332	2.57621	0.781966	0.000985841	0.0403112
ENSG00000206341.6	HLA-H	HLA-B	B.45_01_01	Yes	conditional on the lead primary SNP eQTL	0.0119332	1.94409	0.660283	0.0032365	0.0890666
ENSG00000213780.6	GTF2H4	HLA-B	B.45_01_01	Yes	primary	0.0119332	-1.94606	0.667089	0.0035314	0.0943856
ENSG00000206341.6	HLA-H	HLA-B	B.45_01_01	Yes	conditional on the lead primary and conditional 1 SNP eQTL	0.0119332	1.92788	0.662077	0.00359267	0.095235
ENSG00000206341.6	HLA-H	HLA-B	B.45_01_01	Yes	conditional on the lead primary, conditional 1 and conditional 2 SNP eQTL	0.0119332	2.22037	0.789848	0.00493664	0.115708
ENSG00000223865.6	HLA-DPB1	HLA-B	B.45_01_01	Yes	primary	0.0119332	-1.6876	0.671923	0.0120188	0.194676
ENSG00000179344.12	HLA-DQB1	HLA-B	B.45_01_01	Yes	conditional on the lead primary SNP eQTL	0.0119332	-1.58865	0.656107	0.0154637	0.224216
ENSG00000204538.3	PSORS1C2	HLA-B	B.45_01_01	Yes	conditional on the lead primary and conditional 1 SNP eQTL	0.0119332	1.59108	0.675863	0.0185653	0.245399
ENSG00000204536.9	CCHCR1	HLA-B	B.45_01_01	Yes	conditional on the lead primary SNP eQTL	0.0119332	1.52217	0.657765	0.020659	0.258934
ENSG00000204574.8	ABCF1	HLA-B	B.45_01_01	Yes	primary	0.0119332	-1.11131	0.487098	0.0225196	0.270228
ENSG00000230622.1	UQCRHP1	HLA-B	B.45_01_01	Yes	primary	0.0119332	1.7078	0.759216	0.0244852	0.281041
ENSG00000204520.8	MICA	HLA-B	B.45_01_01	Yes	conditional on the lead primary SNP eQTL	0.0119332	1.22923	0.561027	0.0284497	0.300801
ENSG00000204531.11	POU5F1	HLA-B	B.45_01_01	Yes	primary	0.0119332	-0.808885	0.371875	0.0296186	0.306316
ENSG00000196230.8	TUBB	HLA-B	B.45_01_01	Yes	primary	0.0119332	0.805825	0.370468	0.0296186	0.306316
ENSG00000204574.8	ABCF1	HLA-B	B.45_01_01	Yes	conditional on the lead primary SNP eQTL	0.0119332	-1.3091	0.602157	0.0297041	0.306623
ENSG00000204257.10	HLA-DMA	HLA-B	B.45_01_01	Yes	primary	0.0119332	1.62031	0.753732	0.0315771	0.316138
ENSG00000244731.3	C4A	HLA-B	B.45_01_01	Yes	primary	0.0119332	1.58018	0.73669	0.0319549	0.318259
ENSG00000204574.8	ABCF1	HLA-B	B.45_01_01	Yes	conditional on the lead primary and conditional 1 SNP eQTL	0.0119332	-1.01384	0.478085	0.0339523	0.327123
ENSG00000204257.10	HLA-DMA	HLA-B	B.45_01_01	Yes	conditional on the lead primary and conditional 1 SNP eQTL	0.0119332	1.58846	0.79205	0.0449086	0.368073
ENSG00000223865.6	HLA-DPB1	HLA-B	B.45_01_01	Yes	conditional on the lead primary, conditional 1 and conditional 2 SNP eQTL	0.0119332	-1.20094	0.603451	0.0465771	0.37348
ENSG00000204444.6	APOM	HLA-B	B.45_01_01	Yes	conditional on the lead primary SNP eQTL	0.0119332	-1.53643	0.780374	0.0489725	0.382874
ENSG00000204444.6	APOM	HLA-B	B.45_01_01	Yes	conditional on the lead primary, conditional 1 and conditional 2 SNP eQTL	0.0119332	-1.546	0.788024	0.0497785	0.385471
ENSG00000204520.8	MICA	HLA-B	B.45_01_01	Yes	conditional on the lead primary, conditional 1 and conditional 2 SNP eQTL	0.0119332	1.31431	0.680215	0.053335	0.398616
ENSG00000204314.6	PRRT1	HLA-B	B.45_01_01	Yes	primary	0.0119332	1.25101	0.649714	0.0541704	0.400559
ENSG00000204315.3	FKBPL	HLA-B	B.45_01_01	Yes	primary	0.0119332	1.1441	0.597402	0.055476	0.404096
ENSG00000224557.3	HLA-DPB2	HLA-B	B.45_01_01	Yes	conditional on the lead primary and conditional 1 SNP eQTL	0.0119332	-1.15938	0.626043	0.0640385	0.427689
ENSG00000224557.3	HLA-DPB2	HLA-B	B.45_01_01	Yes	conditional on the lead primary SNP eQTL	0.0119332	-1.15201	0.623055	0.0644616	0.429048
ENSG00000204592.5	HLA-E	HLA-B	B.45_01_01	Yes	primary	0.0119332	-1.13972	0.618467	0.0653552	0.431408
ENSG00000137337.10	MDC1	HLA-B	B.45_01_01	Yes	primary	0.0119332	1.12788	0.629161	0.0730245	0.451817
ENSG00000204257.10	HLA-DMA	HLA-B	B.45_01_01	Yes	conditional on the lead primary SNP eQTL	0.0119332	1.32123	0.75273	0.0792156	0.467857
ENSG00000223865.6	HLA-DPB1	HLA-B	B.45_01_01	Yes	conditional on the lead primary and conditional 1 SNP eQTL	0.0119332	-1.01693	0.581186	0.0801614	0.469609
ENSG00000179344.12	HLA-DQB1	HLA-B	B.45_01_01	Yes	primary	0.0119332	-1.26366	0.722693	0.0803695	0.469986
ENSG00000204261.4	TAPSAR1	HLA-B	B.45_01_01	Yes	primary	0.0119332	1.26296	0.731933	0.0844353	0.480196
ENSG00000213654.5	GPSM3	HLA-B	B.45_01_01	Yes	primary	0.0119332	-0.982807	0.57785	0.0889809	0.490458
ENSG00000204287.9	HLA-DRA	HLA-B	B.45_01_01	Yes	primary	0.0119332	-1.32733	0.781653	0.0894867	0.491876
ENSG00000204520.8	MICA	HLA-B	B.45_01_01	Yes	primary	0.0119332	1.17757	0.694118	0.089793	0.492696
ENSG00000204520.8	MICA	HLA-B	B.45_01_01	Yes	conditional on the lead primary and conditional 1 SNP eQTL	0.0119332	1.1203	0.661603	0.0903961	0.493988
ENSG00000204536.9	CCHCR1	HLA-B	B.45_01_01	Yes	primary	0.0119332	1.20831	0.724507	0.0953625	0.502901
ENSG00000237042.1	MICG	HLA-B	B.45_01_01	Yes	primary	0.0119332	0.895141	0.540036	0.0974062	0.507276
ENSG00000204475.5	NCR3	HLA-B	B.45_01_01	Yes	primary	0.0119332	1.15967	0.703694	0.0993568	0.510347
ENSG00000204538.3	PSORS1C2	HLA-B	B.45_01_01	Yes	primary	0.0119332	1.0865	0.697697	0.119409	0.545962
ENSG00000204396.6	VWA7	HLA-B	B.45_01_01	Yes	conditional on the lead primary SNP eQTL	0.0119332	1.13762	0.738838	0.123624	0.552773
ENSG00000204388.5	HSPA1B	HLA-B	B.45_01_01	Yes	conditional on the lead primary and conditional 1 SNP eQTL	0.0119332	-1.37922	0.90176	0.126147	0.556952
ENSG00000066379.10	ZNRD1	HLA-B	B.45_01_01	Yes	conditional on the lead primary SNP eQTL	0.0119332	-0.910308	0.598484	0.128254	0.560702
ENSG00000204623.4	ZNRD1-AS1	HLA-B	B.45_01_01	Yes	primary	0.0119332	0.983025	0.646454	0.12835	0.560951
ENSG00000204644.5	ZFP57	HLA-B	B.45_01_01	Yes	conditional on the lead primary, conditional 1 and conditional 2 SNP eQTL	0.0119332	1.34351	0.899843	0.135423	0.569953
ENSG00000204592.5	HLA-E	HLA-B	B.45_01_01	Yes	conditional on the lead primary SNP eQTL	0.0119332	-0.871219	0.591801	0.140981	0.578418
ENSG00000227766.1	HCG4P5	HLA-B	B.45_01_01	Yes	conditional on the lead primary and conditional 1 SNP eQTL	0.0119332	1.08598	0.739237	0.141818	0.579843
ENSG00000204592.5	HLA-E	HLA-B	B.45_01_01	Yes	conditional on the lead primary and conditional 1 SNP eQTL	0.0119332	-0.863415	0.590697	0.143826	0.582913
ENSG00000239257.1	RPL23AP1	HLA-B	B.45_01_01	Yes	primary	0.0119332	1.08889	0.751347	0.147267	0.587958
ENSG00000204560.5	DHX16	HLA-B	B.45_01_01	Yes	primary	0.0119332	0.80783	0.57101	0.157145	0.600525
ENSG00000263020.1	CSNK2B-LY6G5B-1181	HLA-B	B.45_01_01	Yes	primary	0.0119332	-0.950714	0.679226	0.161602	0.605918
ENSG00000231074.4	HCG18	HLA-B	B.45_01_01	Yes	primary	0.0119332	0.642912	0.468129	0.169639	0.616733
ENSG00000166278.10	C2	HLA-B	B.45_01_01	Yes	primary	0.0119332	0.944967	0.69636	0.174778	0.624316
ENSG00000213722.4	DDAH2	HLA-B	B.45_01_01	Yes	primary	0.0119332	-0.661021	0.488906	0.176362	0.626524
ENSG00000214922.5	HLA-F-AS1	HLA-B	B.45_01_01	Yes	conditional on the lead primary and conditional 1 SNP eQTL	0.0119332	0.87299	0.65702	0.183943	0.636095
ENSG00000204304.7	PBX2	HLA-B	B.45_01_01	Yes	primary	0.0119332	-0.76601	0.577549	0.184737	0.637366
ENSG00000243753.1	HLA-L	HLA-B	B.45_01_01	Yes	conditional on the lead primary, conditional 1 and conditional 2 SNP eQTL	0.0119332	0.896779	0.680008	0.187243	0.639541
ENSG00000270604.1	HCG17	HLA-B	B.45_01_01	Yes	primary	0.0119332	-0.976283	0.744201	0.189569	0.642008
ENSG00000227766.1	HCG4P5	HLA-B	B.45_01_01	Yes	conditional on the lead primary SNP eQTL	0.0119332	0.914973	0.702126	0.192525	0.645652
ENSG00000224328.1	MDC1-AS1	HLA-B	B.45_01_01	Yes	primary	0.0119332	1.01872	0.788871	0.196578	0.650478
ENSG00000204308.6	RNF5	HLA-B	B.45_01_01	Yes	conditional on the lead primary and conditional 1 SNP eQTL	0.0119332	0.870997	0.675197	0.197055	0.651035
ENSG00000204394.8	VARS	HLA-B	B.45_01_01	Yes	primary	0.0119332	-0.746728	0.586096	0.202638	0.657442
ENSG00000206337.6	HCP5	HLA-B	B.45_01_01	Yes	primary	0.0119332	0.851469	0.675844	0.20772	0.662452
ENSG00000204308.6	RNF5	HLA-B	B.45_01_01	Yes	primary	0.0119332	0.867626	0.688862	0.207848	0.662573
ENSG00000214894.2	LINC00243	HLA-B	B.45_01_01	Yes	primary	0.0119332	0.932352	0.755545	0.217198	0.671745
ENSG00000244355.3	LY6G6D	HLA-B	B.45_01_01	Yes	primary	0.0119332	-0.883083	0.726679	0.224278	0.678122
ENSG00000204396.6	VWA7	HLA-B	B.45_01_01	Yes	primary	0.0119332	0.927638	0.763712	0.224502	0.678311
ENSG00000224557.3	HLA-DPB2	HLA-B	B.45_01_01	Yes	primary	0.0119332	-0.865774	0.73069	0.236068	0.688263
ENSG00000272221.1	XXbac-BPG181B23.7	HLA-B	B.45_01_01	Yes	primary	0.0119332	-0.924468	0.782193	0.237248	0.689433
ENSG00000228415.2	PTMAP1	HLA-B	B.45_01_01	Yes	conditional on the lead primary SNP eQTL	0.0119332	0.790935	0.67187	0.23911	0.691159
ENSG00000204569.5	PPP1R10	HLA-B	B.45_01_01	Yes	primary	0.0119332	-0.848261	0.734211	0.247952	0.7001
ENSG00000254870.1	ATP6V1G2-DDX39B	HLA-B	B.45_01_01	Yes	conditional on the lead primary SNP eQTL	0.0119332	-0.560005	0.485601	0.24882	0.700705
ENSG00000066379.10	ZNRD1	HLA-B	B.45_01_01	Yes	primary	0.0119332	-0.743218	0.645186	0.249345	0.701275
ENSG00000137331.11	IER3	HLA-B	B.45_01_01	Yes	primary	0.0119332	0.571902	0.499069	0.251821	0.703165
ENSG00000204366.3	ZBTB12	HLA-B	B.45_01_01	Yes	primary	0.0119332	-0.520912	0.458989	0.256413	0.70778
ENSG00000204632.7	HLA-G	HLA-B	B.45_01_01	Yes	primary	0.0119332	-0.821203	0.737507	0.2655	0.715881
ENSG00000223865.6	HLA-DPB1	HLA-B	B.45_01_01	Yes	conditional on the lead primary SNP eQTL	0.0119332	-0.63846	0.581414	0.272154	0.721454
ENSG00000204308.6	RNF5	HLA-B	B.45_01_01	Yes	conditional on the lead primary SNP eQTL	0.0119332	0.689253	0.631859	0.275346	0.722987
ENSG00000204344.10	STK19	HLA-B	B.45_01_01	Yes	primary	0.0119332	-0.679799	0.62364	0.275691	0.723238
ENSG00000213780.6	GTF2H4	HLA-B	B.45_01_01	Yes	conditional on the lead primary, conditional 1 and conditional 2 SNP eQTL	0.0119332	-0.658333	0.605746	0.277119	0.724606
ENSG00000204371.7	EHMT2	HLA-B	B.45_01_01	Yes	conditional on the lead primary, conditional 1 and conditional 2 SNP eQTL	0.0119332	0.550787	0.517139	0.286846	0.732653
ENSG00000204371.7	EHMT2	HLA-B	B.45_01_01	Yes	conditional on the lead primary SNP eQTL	0.0119332	0.549884	0.516363	0.286913	0.732656
ENSG00000168394.9	TAP1	HLA-B	B.45_01_01	Yes	conditional on the lead primary SNP eQTL	0.0119332	0.69899	0.65857	0.288519	0.734383
ENSG00000204642.9	HLA-F	HLA-B	B.45_01_01	Yes	conditional on the lead primary, conditional 1 and conditional 2 SNP eQTL	0.0119332	0.658649	0.64917	0.310296	0.750134
ENSG00000204304.7	PBX2	HLA-B	B.45_01_01	Yes	conditional on the lead primary SNP eQTL	0.0119332	-0.696324	0.693674	0.315465	0.753801
ENSG00000204315.3	FKBPL	HLA-B	B.45_01_01	Yes	conditional on the lead primary SNP eQTL	0.0119332	0.522101	0.563839	0.354459	0.780769
ENSG00000231074.4	HCG18	HLA-B	B.45_01_01	Yes	conditional on the lead primary, conditional 1 and conditional 2 SNP eQTL	0.0119332	0.417492	0.451271	0.35489	0.781234
ENSG00000213676.6	ATF6B	HLA-B	B.45_01_01	Yes	conditional on the lead primary SNP eQTL	0.0119332	-0.648111	0.703699	0.357048	0.78295
ENSG00000230795.2	HLA-K	HLA-B	B.45_01_01	Yes	conditional on the lead primary and conditional 1 SNP eQTL	0.0119332	0.720096	0.785342	0.359184	0.784837
ENSG00000204351.7	SKIV2L	HLA-B	B.45_01_01	Yes	primary	0.0119332	0.641367	0.701414	0.360511	0.785365
ENSG00000204438.6	GPANK1	HLA-B	B.45_01_01	Yes	primary	0.0119332	0.590884	0.653493	0.365893	0.788478
ENSG00000231389.3	HLA-DPA1	HLA-B	B.45_01_01	Yes	primary	0.0119332	-0.614309	0.687332	0.371451	0.791777
ENSG00000228415.2	PTMAP1	HLA-B	B.45_01_01	Yes	primary	0.0119332	0.625528	0.701645	0.372652	0.79255
ENSG00000204619.3	PPP1R11	HLA-B	B.45_01_01	Yes	primary	0.0119332	0.608756	0.685077	0.37422	0.792967
ENSG00000213780.6	GTF2H4	HLA-B	B.45_01_01	Yes	conditional on the lead primary SNP eQTL	0.0119332	-0.527379	0.603932	0.38253	0.798777
ENSG00000272221.1	XXbac-BPG181B23.7	HLA-B	B.45_01_01	Yes	conditional on the lead primary and conditional 1 SNP eQTL	0.0119332	-0.610121	0.705886	0.387404	0.801747
ENSG00000204315.3	FKBPL	HLA-B	B.45_01_01	Yes	conditional on the lead primary, conditional 1 and conditional 2 SNP eQTL	0.0119332	0.469471	0.543255	0.387489	0.801837
ENSG00000204564.7	C6orf136	HLA-B	B.45_01_01	Yes	primary	0.0119332	0.620859	0.723043	0.39052	0.803857
ENSG00000242574.4	HLA-DMB	HLA-B	B.45_01_01	Yes	conditional on the lead primary SNP eQTL	0.0119332	0.584533	0.682709	0.391889	0.804742
ENSG00000200816.1	SNORA38	HLA-B	B.45_01_01	Yes	primary	0.0119332	0.523641	0.616852	0.395941	0.807728
ENSG00000204576.7	PRR3	HLA-B	B.45_01_01	Yes	conditional on the lead primary SNP eQTL	0.0119332	-0.531811	0.627271	0.39654	0.808074
ENSG00000204315.3	FKBPL	HLA-B	B.45_01_01	Yes	conditional on the lead primary and conditional 1 SNP eQTL	0.0119332	0.467266	0.557083	0.401597	0.810824
ENSG00000227766.1	HCG4P5	HLA-B	B.45_01_01	Yes	primary	0.0119332	0.633501	0.756207	0.40218	0.811109
ENSG00000204516.5	MICB	HLA-B	B.45_01_01	Yes	primary	0.0119332	-0.486736	0.589202	0.408751	0.814756
ENSG00000204389.8	HSPA1A	HLA-B	B.45_01_01	Yes	conditional on the lead primary SNP eQTL	0.0119332	0.582944	0.706338	0.409199	0.815124
ENSG00000272221.1	XXbac-BPG181B23.7	HLA-B	B.45_01_01	Yes	conditional on the lead primary SNP eQTL	0.0119332	-0.593107	0.718707	0.409234	0.815124
ENSG00000137310.7	TCF19	HLA-B	B.45_01_01	Yes	primary	0.0119332	0.478243	0.582238	0.411426	0.816686
ENSG00000137404.10	NRM	HLA-B	B.45_01_01	Yes	primary	0.0119332	-0.493946	0.605101	0.414326	0.818555
ENSG00000241106.2	HLA-DOB	HLA-B	B.45_01_01	Yes	primary	0.0119332	0.577955	0.711437	0.416576	0.819664
ENSG00000213760.6	ATP6V1G2	HLA-B	B.45_01_01	Yes	primary	0.0119332	-0.587279	0.730916	0.421695	0.821919
ENSG00000204642.9	HLA-F	HLA-B	B.45_01_01	Yes	conditional on the lead primary SNP eQTL	0.0119332	0.510998	0.64991	0.431715	0.827229
ENSG00000234127.4	TRIM26	HLA-B	B.45_01_01	Yes	conditional on the lead primary SNP eQTL	0.0119332	-0.387254	0.492632	0.431813	0.827294
ENSG00000231074.4	HCG18	HLA-B	B.45_01_01	Yes	conditional on the lead primary SNP eQTL	0.0119332	0.354063	0.452302	0.433743	0.828759
ENSG00000237669.1	HCG4P3	HLA-B	B.45_01_01	Yes	primary	0.0119332	0.618169	0.789988	0.433918	0.828805
ENSG00000204310.6	AGPAT1	HLA-B	B.45_01_01	Yes	conditional on the lead primary and conditional 1 SNP eQTL	0.0119332	0.461155	0.598711	0.441154	0.833303
ENSG00000214922.5	HLA-F-AS1	HLA-B	B.45_01_01	Yes	conditional on the lead primary SNP eQTL	0.0119332	0.477069	0.620913	0.442288	0.834002
ENSG00000242574.4	HLA-DMB	HLA-B	B.45_01_01	Yes	conditional on the lead primary, conditional 1 and conditional 2 SNP eQTL	0.0119332	0.545106	0.712676	0.444347	0.8349
ENSG00000137310.7	TCF19	HLA-B	B.45_01_01	Yes	conditional on the lead primary and conditional 1 SNP eQTL	0.0119332	0.420187	0.553721	0.447946	0.836683
ENSG00000204438.6	GPANK1	HLA-B	B.45_01_01	Yes	conditional on the lead primary, conditional 1 and conditional 2 SNP eQTL	0.0119332	0.479278	0.636945	0.451772	0.837819
ENSG00000227507.2	LTB	HLA-B	B.45_01_01	Yes	conditional on the lead primary, conditional 1 and conditional 2 SNP eQTL	0.0119332	-0.511044	0.679654	0.4521	0.837897
ENSG00000204482.6	LST1	HLA-B	B.45_01_01	Yes	primary	0.0119332	-0.580765	0.775732	0.454058	0.839134
ENSG00000237669.1	HCG4P3	HLA-B	B.45_01_01	Yes	conditional on the lead primary SNP eQTL	0.0119332	0.530688	0.713998	0.457323	0.840504
ENSG00000237669.1	HCG4P3	HLA-B	B.45_01_01	Yes	conditional on the lead primary, conditional 1 and conditional 2 SNP eQTL	0.0119332	0.527494	0.713565	0.459763	0.841746
ENSG00000198502.5	HLA-DRB5	HLA-B	B.45_01_01	Yes	primary	0.0119332	-0.555282	0.756643	0.463024	0.843225
ENSG00000255152.4	MSH5-SAPCD1	HLA-B	B.45_01_01	Yes	primary	0.0119332	-0.501541	0.685917	0.464658	0.843948
ENSG00000196126.6	HLA-DRB1	HLA-B	B.45_01_01	Yes	primary	0.0119332	-0.561016	0.76994	0.466216	0.84444
ENSG00000240065.3	PSMB9	HLA-B	B.45_01_01	Yes	primary	0.0119332	-0.443038	0.619653	0.474623	0.848403
ENSG00000241106.2	HLA-DOB	HLA-B	B.45_01_01	Yes	conditional on the lead primary SNP eQTL	0.0119332	0.462258	0.651186	0.477784	0.850072
ENSG00000204439.3	C6orf47	HLA-B	B.45_01_01	Yes	primary	0.0119332	0.412782	0.582966	0.478901	0.850462
ENSG00000237669.1	HCG4P3	HLA-B	B.45_01_01	Yes	conditional on the lead primary and conditional 1 SNP eQTL	0.0119332	0.536804	0.761365	0.480776	0.851533
ENSG00000242574.4	HLA-DMB	HLA-B	B.45_01_01	Yes	primary	0.0119332	0.504926	0.724563	0.485885	0.854
ENSG00000240053.8	LY6G5B	HLA-B	B.45_01_01	Yes	conditional on the lead primary SNP eQTL	0.0119332	-0.333041	0.479868	0.487666	0.854816
ENSG00000240053.8	LY6G5B	HLA-B	B.45_01_01	Yes	primary	0.0119332	-0.344894	0.498871	0.489347	0.855822
ENSG00000204444.6	APOM	HLA-B	B.45_01_01	Yes	primary	0.0119332	-0.403018	0.583458	0.489728	0.856034
ENSG00000219797.2	PPIAP9	HLA-B	B.45_01_01	Yes	conditional on the lead primary SNP eQTL	0.0119332	0.504731	0.731291	0.490073	0.856141
ENSG00000204421.2	LY6G6C	HLA-B	B.45_01_01	Yes	primary	0.0119332	0.516622	0.755622	0.494162	0.85759
ENSG00000214922.5	HLA-F-AS1	HLA-B	B.45_01_01	Yes	conditional on the lead primary, conditional 1 and conditional 2 SNP eQTL	0.0119332	0.441552	0.652639	0.498682	0.859727
ENSG00000137310.7	TCF19	HLA-B	B.45_01_01	Yes	conditional on the lead primary SNP eQTL	0.0119332	0.370667	0.553737	0.503246	0.861974
ENSG00000272273.1	XXbac-BPG252P9.10	HLA-B	B.45_01_01	Yes	primary	0.0119332	0.495959	0.741169	0.503394	0.862041
ENSG00000213719.4	CLIC1	HLA-B	B.45_01_01	Yes	conditional on the lead primary SNP eQTL	0.0119332	0.322491	0.482188	0.503618	0.862164
ENSG00000236603.1	RANP1	HLA-B	B.45_01_01	Yes	primary	0.0119332	0.268878	0.402461	0.504079	0.862351
ENSG00000204540.6	PSORS1C1	HLA-B	B.45_01_01	Yes	primary	0.0119332	-0.518688	0.777329	0.5046	0.862513
ENSG00000204590.8	GNL1	HLA-B	B.45_01_01	Yes	primary	0.0119332	0.339112	0.510812	0.506774	0.863514
ENSG00000228727.4	SAPCD1	HLA-B	B.45_01_01	Yes	primary	0.0119332	0.350024	0.528522	0.507799	0.863914
ENSG00000234127.4	TRIM26	HLA-B	B.45_01_01	Yes	primary	0.0119332	-0.350342	0.533983	0.511764	0.86551
ENSG00000250535.1	STK19P	HLA-B	B.45_01_01	Yes	primary	0.0119332	-0.457169	0.71301	0.521404	0.869812
ENSG00000204439.3	C6orf47	HLA-B	B.45_01_01	Yes	conditional on the lead primary SNP eQTL	0.0119332	0.36152	0.564623	0.521987	0.870241
ENSG00000243753.1	HLA-L	HLA-B	B.45_01_01	Yes	conditional on the lead primary SNP eQTL	0.0119332	0.429863	0.673591	0.523365	0.870921
ENSG00000228962.1	HCG23	HLA-B	B.45_01_01	Yes	conditional on the lead primary SNP eQTL	0.0119332	0.425993	0.668723	0.524108	0.871377
ENSG00000204305.9	AGER	HLA-B	B.45_01_01	Yes	primary	0.0119332	-0.370457	0.585943	0.52723	0.872649
ENSG00000204428.8	LY6G5C	HLA-B	B.45_01_01	Yes	conditional on the lead primary SNP eQTL	0.0119332	-0.430796	0.681947	0.527573	0.872751
ENSG00000204310.6	AGPAT1	HLA-B	B.45_01_01	Yes	conditional on the lead primary SNP eQTL	0.0119332	0.355613	0.575403	0.536559	0.876506
ENSG00000204642.9	HLA-F	HLA-B	B.45_01_01	Yes	conditional on the lead primary and conditional 1 SNP eQTL	0.0119332	-0.40219	0.654138	0.53866	0.877448
ENSG00000223837.2	BRD2-IT1	HLA-B	B.45_01_01	Yes	primary	0.0119332	-0.468466	0.763614	0.539555	0.877588
ENSG00000236603.1	RANP1	HLA-B	B.45_01_01	Yes	conditional on the lead primary SNP eQTL	0.0119332	0.237222	0.386782	0.539664	0.877588
ENSG00000204410.10	MSH5	HLA-B	B.45_01_01	Yes	primary	0.0119332	0.34758	0.571806	0.543278	0.879362
ENSG00000243753.1	HLA-L	HLA-B	B.45_01_01	Yes	primary	0.0119332	0.431839	0.711336	0.543797	0.879498
ENSG00000204538.3	PSORS1C2	HLA-B	B.45_01_01	Yes	conditional on the lead primary SNP eQTL	0.0119332	0.397586	0.668487	0.552008	0.884146
ENSG00000204438.6	GPANK1	HLA-B	B.45_01_01	Yes	conditional on the lead primary SNP eQTL	0.0119332	0.362441	0.615853	0.556184	0.886238
ENSG00000230795.2	HLA-K	HLA-B	B.45_01_01	Yes	primary	0.0119332	-0.42191	0.746096	0.57174	0.891683
ENSG00000137312.10	FLOT1	HLA-B	B.45_01_01	Yes	primary	0.0119332	-0.337809	0.600977	0.574048	0.892951
ENSG00000241106.2	HLA-DOB	HLA-B	B.45_01_01	Yes	conditional on the lead primary and conditional 1 SNP eQTL	0.0119332	0.519551	0.92834	0.575714	0.893589
ENSG00000237923.1	XXbac-BPG27H4.8	HLA-B	B.45_01_01	Yes	primary	0.0119332	0.309086	0.552457	0.575838	0.893647
ENSG00000213676.6	ATF6B	HLA-B	B.45_01_01	Yes	primary	0.0119332	-0.339822	0.609071	0.576889	0.894319
ENSG00000204310.6	AGPAT1	HLA-B	B.45_01_01	Yes	conditional on the lead primary, conditional 1 and conditional 2 SNP eQTL	0.0119332	0.33748	0.608472	0.579145	0.894982
ENSG00000204386.6	NEU1	HLA-B	B.45_01_01	Yes	primary	0.0119332	0.338891	0.611931	0.579712	0.895102
ENSG00000198563.9	DDX39B	HLA-B	B.45_01_01	Yes	conditional on the lead primary and conditional 1 SNP eQTL	0.0119332	2.69556e-17	4.8942e-17	0.581795	0.895701
ENSG00000137411.12	VARS2	HLA-B	B.45_01_01	Yes	primary	0.0119332	0.333429	0.606616	0.582556	0.896205
ENSG00000224389.4	C4B	HLA-B	B.45_01_01	Yes	conditional on the lead primary SNP eQTL	0.0119332	0.374696	0.689912	0.587056	0.897688
ENSG00000204427.7	ABHD16A	HLA-B	B.45_01_01	Yes	primary	0.0119332	0.328611	0.608825	0.589372	0.898404
ENSG00000214922.5	HLA-F-AS1	HLA-B	B.45_01_01	Yes	primary	0.0119332	0.36314	0.677447	0.591929	0.899891
ENSG00000221988.8	PPT2	HLA-B	B.45_01_01	Yes	primary	0.0119332	0.328478	0.61504	0.593289	0.900503
ENSG00000168477.13	TNXB	HLA-B	B.45_01_01	Yes	primary	0.0119332	-0.333726	0.628961	0.595697	0.901532
ENSG00000227507.2	LTB	HLA-B	B.45_01_01	Yes	primary	0.0119332	-0.283399	0.543421	0.602012	0.904093
ENSG00000204356.7	NELFE	HLA-B	B.45_01_01	Yes	primary	0.0119332	0.333521	0.639744	0.602133	0.904185
ENSG00000235663.1	SAPCD1-AS1	HLA-B	B.45_01_01	Yes	primary	0.0119332	-0.401429	0.779083	0.606373	0.905375
ENSG00000204568.7	MRPS18B	HLA-B	B.45_01_01	Yes	primary	0.0119332	0.326545	0.634533	0.606817	0.905579
ENSG00000204387.8	C6orf48	HLA-B	B.45_01_01	Yes	primary	0.0119332	0.259246	0.517441	0.616361	0.909873
ENSG00000176998.3	HCG4	HLA-B	B.45_01_01	Yes	conditional on the lead primary SNP eQTL	0.0119332	-0.328169	0.661083	0.619605	0.910795
ENSG00000204463.8	BAG6	HLA-B	B.45_01_01	Yes	conditional on the lead primary and conditional 1 SNP eQTL	0.0119332	-0.305309	0.624512	0.62493	0.912167
ENSG00000204435.9	CSNK2B	HLA-B	B.45_01_01	Yes	primary	0.0119332	-0.283443	0.593107	0.632724	0.915193
ENSG00000168477.13	TNXB	HLA-B	B.45_01_01	Yes	conditional on the lead primary SNP eQTL	0.0119332	0.414651	0.883107	0.638686	0.917856
ENSG00000168477.13	TNXB	HLA-B	B.45_01_01	Yes	conditional on the lead primary, conditional 1 and conditional 2 SNP eQTL	0.0119332	0.414619	0.885593	0.639654	0.917948
ENSG00000204428.8	LY6G5C	HLA-B	B.45_01_01	Yes	primary	0.0119332	-0.322129	0.710933	0.650472	0.921723
ENSG00000204472.8	AIF1	HLA-B	B.45_01_01	Yes	primary	0.0119332	0.282369	0.626346	0.652119	0.922265
ENSG00000213719.4	CLIC1	HLA-B	B.45_01_01	Yes	primary	0.0119332	0.222806	0.504961	0.659044	0.924709
ENSG00000219797.2	PPIAP9	HLA-B	B.45_01_01	Yes	primary	0.0119332	0.337127	0.767713	0.660566	0.924844
ENSG00000204644.5	ZFP57	HLA-B	B.45_01_01	Yes	primary	0.0119332	-0.308451	0.705904	0.662141	0.925339
ENSG00000254870.1	ATP6V1G2-DDX39B	HLA-B	B.45_01_01	Yes	conditional on the lead primary, conditional 1 and conditional 2 SNP eQTL	0.0119332	-0.227185	0.52419	0.664723	0.92619
ENSG00000227507.2	LTB	HLA-B	B.45_01_01	Yes	conditional on the lead primary and conditional 1 SNP eQTL	0.0119332	0.452604	1.05742	0.668633	0.9273
ENSG00000204348.5	DXO	HLA-B	B.45_01_01	Yes	primary	0.0119332	0.267468	0.636898	0.674519	0.92828
ENSG00000204348.5	DXO	HLA-B	B.45_01_01	Yes	conditional on the lead primary SNP eQTL	0.0119332	0.24408	0.583101	0.675517	0.928321
ENSG00000137343.13	ATAT1	HLA-B	B.45_01_01	Yes	primary	0.0119332	0.242855	0.588074	0.67963	0.929715
ENSG00000204469.8	PRRC2A	HLA-B	B.45_01_01	Yes	primary	0.0119332	0.233066	0.576507	0.686013	0.932081
ENSG00000206344.6	HCG27	HLA-B	B.45_01_01	Yes	conditional on the lead primary SNP eQTL	0.0119332	-0.303394	0.752172	0.686685	0.932081
ENSG00000204267.9	TAP2	HLA-B	B.45_01_01	Yes	primary	0.0119332	-0.290767	0.726275	0.688896	0.932711
ENSG00000204644.5	ZFP57	HLA-B	B.45_01_01	Yes	conditional on the lead primary and conditional 1 SNP eQTL	0.0119332	-0.272914	0.687745	0.691497	0.933408
ENSG00000206344.6	HCG27	HLA-B	B.45_01_01	Yes	primary	0.0119332	0.278666	0.754579	0.711904	0.939821
ENSG00000204389.8	HSPA1A	HLA-B	B.45_01_01	Yes	primary	0.0119332	-0.235724	0.63945	0.7124	0.939939
ENSG00000204642.9	HLA-F	HLA-B	B.45_01_01	Yes	primary	0.0119332	0.251207	0.687233	0.714713	0.940647
ENSG00000137312.10	FLOT1	HLA-B	B.45_01_01	Yes	conditional on the lead primary SNP eQTL	0.0119332	-0.210905	0.578405	0.715386	0.940841
ENSG00000204525.10	HLA-C	HLA-B	B.45_01_01	Yes	primary	0.0119332	-0.241439	0.671261	0.719087	0.942095
ENSG00000204463.8	BAG6	HLA-B	B.45_01_01	Yes	conditional on the lead primary SNP eQTL	0.0119332	0.194535	0.586389	0.740078	0.948502
ENSG00000168394.9	TAP1	HLA-B	B.45_01_01	Yes	primary	0.0119332	-0.243913	0.735747	0.740254	0.94852
ENSG00000204388.5	HSPA1B	HLA-B	B.45_01_01	Yes	primary	0.0119332	-0.207128	0.655328	0.751951	0.95123
ENSG00000204576.7	PRR3	HLA-B	B.45_01_01	Yes	conditional on the lead primary, conditional 1 and conditional 2 SNP eQTL	0.0119332	0.156767	0.498224	0.753026	0.95156
ENSG00000224389.4	C4B	HLA-B	B.45_01_01	Yes	primary	0.0119332	0.224339	0.713067	0.753057	0.95156
ENSG00000228962.1	HCG23	HLA-B	B.45_01_01	Yes	primary	0.0119332	0.21574	0.743244	0.771611	0.954875
ENSG00000213719.4	CLIC1	HLA-B	B.45_01_01	Yes	conditional on the lead primary and conditional 1 SNP eQTL	0.0119332	0.139203	0.488898	0.775852	0.955749
ENSG00000263756.1	XXbac-BPG181M17.6	HLA-B	B.45_01_01	Yes	primary	0.0119332	0.224353	0.792408	0.777078	0.956027
ENSG00000146112.7	PPP1R18	HLA-B	B.45_01_01	Yes	primary	0.0119332	0.1444	0.533765	0.786752	0.958437
ENSG00000258388.3	PPT2-EGFL8	HLA-B	B.45_01_01	Yes	primary	0.0119332	0.201176	0.766445	0.792952	0.960392
ENSG00000213676.6	ATF6B	HLA-B	B.45_01_01	Yes	conditional on the lead primary and conditional 1 SNP eQTL	0.0119332	-0.197781	0.756206	0.793673	0.960435
ENSG00000230313.1	HCG24	HLA-B	B.45_01_01	Yes	conditional on the lead primary SNP eQTL	0.0119332	0.170275	0.677098	0.801444	0.961792
ENSG00000241404.2	EGFL8	HLA-B	B.45_01_01	Yes	conditional on the lead primary SNP eQTL	0.0119332	-0.160318	0.65076	0.805407	0.962661
ENSG00000204371.7	EHMT2	HLA-B	B.45_01_01	Yes	primary	0.0119332	0.135941	0.553241	0.805902	0.962833
ENSG00000241404.2	EGFL8	HLA-B	B.45_01_01	Yes	conditional on the lead primary and conditional 1 SNP eQTL	0.0119332	-0.158452	0.651541	0.807854	0.963327
ENSG00000204389.8	HSPA1A	HLA-B	B.45_01_01	Yes	conditional on the lead primary, conditional 1 and conditional 2 SNP eQTL	0.0119332	-0.157887	0.650265	0.808158	0.963327
ENSG00000196735.7	HLA-DQA1	HLA-B	B.45_01_01	Yes	primary	0.0119332	-0.18259	0.784335	0.81592	0.964812
ENSG00000229836.1	XXbac-BPG248L24.10	HLA-B	B.45_01_01	Yes	conditional on the lead primary SNP eQTL	0.0119332	0.152246	0.655821	0.816425	0.965042
ENSG00000168394.9	TAP1	HLA-B	B.45_01_01	Yes	conditional on the lead primary and conditional 1 SNP eQTL	0.0119332	0.15218	0.683068	0.8237	0.966229
ENSG00000204482.6	LST1	HLA-B	B.45_01_01	Yes	conditional on the lead primary SNP eQTL	0.0119332	-0.160106	0.744488	0.829724	0.968239
ENSG00000204599.10	TRIM39	HLA-B	B.45_01_01	Yes	primary	0.0119332	-0.0989421	0.466185	0.831922	0.969007
ENSG00000241370.1	RPP21	HLA-B	B.45_01_01	Yes	primary	0.0119332	-0.12271	0.616924	0.842336	0.971055
ENSG00000204385.6	SLC44A4	HLA-B	B.45_01_01	Yes	primary	0.0119332	0.112763	0.604042	0.851911	0.972614
ENSG00000254870.1	ATP6V1G2-DDX39B	HLA-B	B.45_01_01	Yes	conditional on the lead primary and conditional 1 SNP eQTL	0.0119332	-0.0924072	0.504874	0.854774	0.972943
ENSG00000230313.1	HCG24	HLA-B	B.45_01_01	Yes	conditional on the lead primary and conditional 1 SNP eQTL	0.0119332	0.173847	0.967395	0.857383	0.973263
ENSG00000206503.7	HLA-A	HLA-B	B.45_01_01	Yes	primary	0.0119332	0.1256	0.723138	0.862112	0.974036
ENSG00000204301.5	NOTCH4	HLA-B	B.45_01_01	Yes	primary	0.0119332	0.115264	0.665027	0.862398	0.974075
ENSG00000204392.6	LSM2	HLA-B	B.45_01_01	Yes	primary	0.0119332	-0.0992656	0.626085	0.874024	0.976998
ENSG00000270604.1	HCG17	HLA-B	B.45_01_01	Yes	conditional on the lead primary SNP eQTL	0.0119332	-0.156016	0.984602	0.874098	0.977008
ENSG00000230795.2	HLA-K	HLA-B	B.45_01_01	Yes	conditional on the lead primary SNP eQTL	0.0119332	-0.100158	0.679033	0.882736	0.978745
ENSG00000204472.8	AIF1	HLA-B	B.45_01_01	Yes	conditional on the lead primary, conditional 1 and conditional 2 SNP eQTL	0.0119332	0.0901435	0.6141	0.883298	0.978848
ENSG00000204644.5	ZFP57	HLA-B	B.45_01_01	Yes	conditional on the lead primary SNP eQTL	0.0119332	-0.0942186	0.651586	0.885028	0.979375
ENSG00000254870.1	ATP6V1G2-DDX39B	HLA-B	B.45_01_01	Yes	primary	0.0119332	0.0727288	0.552336	0.895241	0.981125
ENSG00000204385.6	SLC44A4	HLA-B	B.45_01_01	Yes	conditional on the lead primary SNP eQTL	0.0119332	0.0692345	0.570578	0.903421	0.982256
ENSG00000272540.1	XXbac-BPG252P9.9	HLA-B	B.45_01_01	Yes	primary	0.0119332	0.094424	0.788214	0.904646	0.982402
ENSG00000204472.8	AIF1	HLA-B	B.45_01_01	Yes	conditional on the lead primary SNP eQTL	0.0119332	0.0690449	0.613119	0.910338	0.983263
ENSG00000229836.1	XXbac-BPG248L24.10	HLA-B	B.45_01_01	Yes	primary	0.0119332	0.0722279	0.676097	0.914923	0.983906
ENSG00000204264.4	PSMB8	HLA-B	B.45_01_01	Yes	primary	0.0119332	-0.0548284	0.565819	0.922805	0.985063
ENSG00000204385.6	SLC44A4	HLA-B	B.45_01_01	Yes	conditional on the lead primary and conditional 1 SNP eQTL	0.0119332	0.0525228	0.571128	0.926727	0.985737
ENSG00000204576.7	PRR3	HLA-B	B.45_01_01	Yes	primary	0.0119332	-0.0487453	0.571012	0.93197	0.986692
ENSG00000204252.8	HLA-DOA	HLA-B	B.45_01_01	Yes	primary	0.0119332	-0.0519948	0.677867	0.938859	0.988014
ENSG00000235781.1	XXbac-BPG249D20.9	HLA-B	B.45_01_01	Yes	primary	0.0119332	-0.0592046	0.780095	0.939503	0.988206
ENSG00000204387.8	C6orf48	HLA-B	B.45_01_01	Yes	conditional on the lead primary SNP eQTL	0.0119332	0.044516	0.589219	0.939776	0.988306
ENSG00000204599.10	TRIM39	HLA-B	B.45_01_01	Yes	conditional on the lead primary SNP eQTL	0.0119332	0.0313439	0.435694	0.94265	0.988957
ENSG00000204580.7	DDR1	HLA-B	B.45_01_01	Yes	primary	0.0119332	0.0341085	0.481453	0.943521	0.989102
ENSG00000204525.10	HLA-C	HLA-B	B.45_01_01	Yes	conditional on the lead primary and conditional 1 SNP eQTL	0.0119332	0.0421921	0.616822	0.945465	0.989387
ENSG00000204498.6	NFKBIL1	HLA-B	B.45_01_01	Yes	primary	0.0119332	0.0360893	0.543492	0.947057	0.989763
ENSG00000241404.2	EGFL8	HLA-B	B.45_01_01	Yes	primary	0.0119332	-0.0339086	0.671718	0.95974	0.992388
ENSG00000204287.9	HLA-DRA	HLA-B	B.45_01_01	Yes	conditional on the lead primary SNP eQTL	0.0119332	-0.0327905	0.728913	0.964119	0.993357
ENSG00000198563.9	DDX39B	HLA-B	B.45_01_01	Yes	primary	0.0119332	0.00794584	0.183894	0.965535	0.993564
ENSG00000204256.8	BRD2	HLA-B	B.45_01_01	Yes	primary	0.0119332	-0.0206823	0.570795	0.971096	0.99464
ENSG00000204463.8	BAG6	HLA-B	B.45_01_01	Yes	primary	0.0119332	-0.021442	0.609895	0.971955	0.994735
ENSG00000204525.10	HLA-C	HLA-B	B.45_01_01	Yes	conditional on the lead primary SNP eQTL	0.0119332	0.0197298	0.618772	0.974563	0.995252
ENSG00000204256.8	BRD2	HLA-B	B.45_01_01	Yes	conditional on the lead primary SNP eQTL	0.0119332	-0.0163812	0.546489	0.976087	0.995707
ENSG00000198563.9	DDX39B	HLA-B	B.45_01_01	Yes	conditional on the lead primary SNP eQTL	0.0119332	0.00482971	0.17596	0.978103	0.996245
ENSG00000227939.1	RPL3P2	HLA-B	B.45_01_01	Yes	primary	0.0119332	0.0173482	0.658659	0.978987	0.996505
ENSG00000204618.4	RNF39	HLA-B	B.45_01_01	Yes	primary	0.0119332	0.0170996	0.719348	0.981035	0.996967
ENSG00000176998.3	HCG4	HLA-B	B.45_01_01	Yes	primary	0.0119332	0.0108952	0.716203	0.987863	0.998158
ENSG00000204310.6	AGPAT1	HLA-B	B.45_01_01	Yes	primary	0.0119332	-0.00458425	0.622568	0.994125	0.999171
ENSG00000204390.8	HSPA1L	HLA-B	B.45_01_01	Yes	primary	0.0119332	-0.00218133	0.726257	0.997604	0.999728
ENSG00000230313.1	HCG24	HLA-B	B.45_01_01	Yes	primary	0.0119332	0.000243059	0.739073	0.999738	0.99991
ENSG00000224557.3	HLA-DPB2	HLA-B	B.46_01_01	Yes	conditional on the lead primary and conditional 1 SNP eQTL	0.0143198	-2.11267	0.559951	0.000161331	0.010555
ENSG00000224557.3	HLA-DPB2	HLA-B	B.46_01_01	Yes	conditional on the lead primary SNP eQTL	0.0143198	-2.10979	0.55926	0.000161637	0.0105658
ENSG00000224557.3	HLA-DPB2	HLA-B	B.46_01_01	Yes	primary	0.0143198	-2.22759	0.650891	0.000620768	0.0288945
ENSG00000204590.8	GNL1	HLA-B	B.46_01_01	Yes	primary	0.0143198	1.69743	0.498511	0.000661637	0.0302064
ENSG00000204385.6	SLC44A4	HLA-B	B.46_01_01	Yes	primary	0.0143198	1.66528	0.572389	0.00362179	0.0957135
ENSG00000204642.9	HLA-F	HLA-B	B.46_01_01	Yes	primary	0.0143198	1.70196	0.609531	0.00523452	0.119851
ENSG00000213676.6	ATF6B	HLA-B	B.46_01_01	Yes	primary	0.0143198	1.65975	0.602463	0.0058703	0.129219
ENSG00000204305.9	AGER	HLA-B	B.46_01_01	Yes	primary	0.0143198	-1.62273	0.592875	0.00619936	0.133227
ENSG00000204560.5	DHX16	HLA-B	B.46_01_01	Yes	primary	0.0143198	-1.5027	0.57245	0.0086642	0.160735
ENSG00000204385.6	SLC44A4	HLA-B	B.46_01_01	Yes	conditional on the lead primary and conditional 1 SNP eQTL	0.0143198	1.44161	0.549925	0.00875528	0.161572
ENSG00000204385.6	SLC44A4	HLA-B	B.46_01_01	Yes	conditional on the lead primary SNP eQTL	0.0143198	1.43131	0.550614	0.00933639	0.168279
ENSG00000204301.5	NOTCH4	HLA-B	B.46_01_01	Yes	primary	0.0143198	1.69094	0.657128	0.0100753	0.176701
ENSG00000204642.9	HLA-F	HLA-B	B.46_01_01	Yes	conditional on the lead primary SNP eQTL	0.0143198	1.48826	0.578935	0.0101496	0.177507
ENSG00000204574.8	ABCF1	HLA-B	B.46_01_01	Yes	primary	0.0143198	1.19975	0.469451	0.0105991	0.181736
ENSG00000204387.8	C6orf48	HLA-B	B.46_01_01	Yes	primary	0.0143198	-1.1892	0.497554	0.0168446	0.234739
ENSG00000204642.9	HLA-F	HLA-B	B.46_01_01	Yes	conditional on the lead primary, conditional 1 and conditional 2 SNP eQTL	0.0143198	1.36026	0.580136	0.0190411	0.248631
ENSG00000204516.5	MICB	HLA-B	B.46_01_01	Yes	primary	0.0143198	-1.26178	0.541066	0.0196997	0.252517
ENSG00000204344.10	STK19	HLA-B	B.46_01_01	Yes	primary	0.0143198	1.43465	0.618947	0.0204555	0.257573
ENSG00000204314.6	PRRT1	HLA-B	B.46_01_01	Yes	primary	0.0143198	-1.46778	0.638209	0.0214569	0.263446
ENSG00000204644.5	ZFP57	HLA-B	B.46_01_01	Yes	conditional on the lead primary SNP eQTL	0.0143198	1.47543	0.644718	0.0221094	0.267438
ENSG00000204642.9	HLA-F	HLA-B	B.46_01_01	Yes	conditional on the lead primary and conditional 1 SNP eQTL	0.0143198	1.20691	0.535294	0.0241543	0.279844
ENSG00000255152.4	MSH5-SAPCD1	HLA-B	B.46_01_01	Yes	primary	0.0143198	-1.48632	0.664864	0.0253827	0.285548
ENSG00000204308.6	RNF5	HLA-B	B.46_01_01	Yes	conditional on the lead primary and conditional 1 SNP eQTL	0.0143198	1.37178	0.618822	0.0266395	0.291451
ENSG00000204287.9	HLA-DRA	HLA-B	B.46_01_01	Yes	conditional on the lead primary SNP eQTL	0.0143198	1.50351	0.682923	0.0276954	0.29695
ENSG00000137331.11	IER3	HLA-B	B.46_01_01	Yes	primary	0.0143198	-1.06835	0.492102	0.0299311	0.307686
ENSG00000263020.1	CSNK2B-LY6G5B-1181	HLA-B	B.46_01_01	Yes	primary	0.0143198	-1.47811	0.686539	0.0313199	0.315079
ENSG00000204644.5	ZFP57	HLA-B	B.46_01_01	Yes	conditional on the lead primary, conditional 1 and conditional 2 SNP eQTL	0.0143198	1.51062	0.712281	0.033937	0.327065
ENSG00000204315.3	FKBPL	HLA-B	B.46_01_01	Yes	primary	0.0143198	1.17857	0.5684	0.0381269	0.344493
ENSG00000204644.5	ZFP57	HLA-B	B.46_01_01	Yes	conditional on the lead primary and conditional 1 SNP eQTL	0.0143198	1.4045	0.67859	0.0384766	0.34599
ENSG00000137404.10	NRM	HLA-B	B.46_01_01	Yes	primary	0.0143198	1.20106	0.586	0.0404037	0.35284
ENSG00000204574.8	ABCF1	HLA-B	B.46_01_01	Yes	conditional on the lead primary and conditional 1 SNP eQTL	0.0143198	0.941468	0.461589	0.0413879	0.355961
ENSG00000204287.9	HLA-DRA	HLA-B	B.46_01_01	Yes	primary	0.0143198	1.43208	0.711246	0.0440639	0.365401
ENSG00000241106.2	HLA-DOB	HLA-B	B.46_01_01	Yes	conditional on the lead primary SNP eQTL	0.0143198	1.18144	0.600919	0.0492928	0.384238
ENSG00000204644.5	ZFP57	HLA-B	B.46_01_01	Yes	primary	0.0143198	1.29775	0.676109	0.0549289	0.402648
ENSG00000204308.6	RNF5	HLA-B	B.46_01_01	Yes	primary	0.0143198	1.1736	0.629449	0.0622527	0.422236
ENSG00000204574.8	ABCF1	HLA-B	B.46_01_01	Yes	conditional on the lead primary SNP eQTL	0.0143198	0.861914	0.466265	0.0645231	0.429268
ENSG00000204428.8	LY6G5C	HLA-B	B.46_01_01	Yes	conditional on the lead primary SNP eQTL	0.0143198	-1.25483	0.685925	0.0673408	0.435985
ENSG00000204308.6	RNF5	HLA-B	B.46_01_01	Yes	conditional on the lead primary SNP eQTL	0.0143198	1.04697	0.586308	0.074149	0.455015
ENSG00000224389.4	C4B	HLA-B	B.46_01_01	Yes	conditional on the lead primary SNP eQTL	0.0143198	-1.24034	0.695295	0.074438	0.456184
ENSG00000243753.1	HLA-L	HLA-B	B.46_01_01	Yes	conditional on the lead primary, conditional 1 and conditional 2 SNP eQTL	0.0143198	1.17106	0.680743	0.0853848	0.482441
ENSG00000176998.3	HCG4	HLA-B	B.46_01_01	Yes	primary	0.0143198	1.0864	0.632909	0.0860675	0.484226
ENSG00000168477.13	TNXB	HLA-B	B.46_01_01	Yes	conditional on the lead primary SNP eQTL	0.0143198	-1.13534	0.665407	0.0879646	0.488337
ENSG00000168477.13	TNXB	HLA-B	B.46_01_01	Yes	conditional on the lead primary, conditional 1 and conditional 2 SNP eQTL	0.0143198	-1.13663	0.670385	0.0899838	0.492917
ENSG00000204396.6	VWA7	HLA-B	B.46_01_01	Yes	primary	0.0143198	1.27773	0.754089	0.0901896	0.493648
ENSG00000224389.4	C4B	HLA-B	B.46_01_01	Yes	primary	0.0143198	-1.19826	0.7129	0.0927976	0.498307
ENSG00000227766.1	HCG4P5	HLA-B	B.46_01_01	Yes	primary	0.0143198	-1.16063	0.693622	0.0942707	0.501431
ENSG00000272221.1	XXbac-BPG181B23.7	HLA-B	B.46_01_01	Yes	primary	0.0143198	-1.22691	0.734059	0.0946432	0.501946
ENSG00000236603.1	RANP1	HLA-B	B.46_01_01	Yes	conditional on the lead primary SNP eQTL	0.0143198	0.655044	0.393522	0.0959992	0.504367
ENSG00000204386.6	NEU1	HLA-B	B.46_01_01	Yes	primary	0.0143198	0.985724	0.596891	0.0986508	0.509531
ENSG00000236603.1	RANP1	HLA-B	B.46_01_01	Yes	primary	0.0143198	0.668022	0.404878	0.0989561	0.510283
ENSG00000213780.6	GTF2H4	HLA-B	B.46_01_01	Yes	conditional on the lead primary SNP eQTL	0.0143198	-0.925971	0.573365	0.106316	0.525248
ENSG00000242574.4	HLA-DMB	HLA-B	B.46_01_01	Yes	primary	0.0143198	1.10311	0.68851	0.109118	0.529298
ENSG00000204531.11	POU5F1	HLA-B	B.46_01_01	Yes	primary	0.0143198	-0.581418	0.370099	0.116188	0.541242
ENSG00000196230.8	TUBB	HLA-B	B.46_01_01	Yes	primary	0.0143198	0.579218	0.368699	0.116188	0.541242
ENSG00000272221.1	XXbac-BPG181B23.7	HLA-B	B.46_01_01	Yes	conditional on the lead primary SNP eQTL	0.0143198	-1.0598	0.678243	0.118155	0.543981
ENSG00000204427.7	ABHD16A	HLA-B	B.46_01_01	Yes	primary	0.0143198	-0.964767	0.619532	0.119411	0.545962
ENSG00000196126.6	HLA-DRB1	HLA-B	B.46_01_01	Yes	primary	0.0143198	1.02717	0.669879	0.125187	0.555341
ENSG00000242574.4	HLA-DMB	HLA-B	B.46_01_01	Yes	conditional on the lead primary, conditional 1 and conditional 2 SNP eQTL	0.0143198	1.02461	0.670101	0.126256	0.557053
ENSG00000204261.4	TAPSAR1	HLA-B	B.46_01_01	Yes	primary	0.0143198	1.09235	0.716358	0.127291	0.559123
ENSG00000204396.6	VWA7	HLA-B	B.46_01_01	Yes	conditional on the lead primary SNP eQTL	0.0143198	1.1031	0.73026	0.130903	0.564283
ENSG00000204444.6	APOM	HLA-B	B.46_01_01	Yes	conditional on the lead primary, conditional 1 and conditional 2 SNP eQTL	0.0143198	-0.901162	0.598444	0.132108	0.565549
ENSG00000204444.6	APOM	HLA-B	B.46_01_01	Yes	primary	0.0143198	-0.868771	0.579303	0.133697	0.567508
ENSG00000244731.3	C4A	HLA-B	B.46_01_01	Yes	primary	0.0143198	-1.07739	0.721717	0.135487	0.569953
ENSG00000227766.1	HCG4P5	HLA-B	B.46_01_01	Yes	conditional on the lead primary and conditional 1 SNP eQTL	0.0143198	-1.00755	0.67701	0.136688	0.57169
ENSG00000204576.7	PRR3	HLA-B	B.46_01_01	Yes	primary	0.0143198	-0.822339	0.554382	0.137983	0.573283
ENSG00000239257.1	RPL23AP1	HLA-B	B.46_01_01	Yes	primary	0.0143198	-1.0739	0.724619	0.138335	0.573793
ENSG00000204257.10	HLA-DMA	HLA-B	B.46_01_01	Yes	conditional on the lead primary SNP eQTL	0.0143198	2.54145	1.72894	0.141578	0.579548
ENSG00000214922.5	HLA-F-AS1	HLA-B	B.46_01_01	Yes	conditional on the lead primary, conditional 1 and conditional 2 SNP eQTL	0.0143198	0.82581	0.566788	0.145116	0.584967
ENSG00000204444.6	APOM	HLA-B	B.46_01_01	Yes	conditional on the lead primary SNP eQTL	0.0143198	-0.863519	0.593082	0.145397	0.585281
ENSG00000272221.1	XXbac-BPG181B23.7	HLA-B	B.46_01_01	Yes	conditional on the lead primary and conditional 1 SNP eQTL	0.0143198	-0.966995	0.668529	0.148051	0.588776
ENSG00000137343.13	ATAT1	HLA-B	B.46_01_01	Yes	primary	0.0143198	-0.816811	0.567674	0.150186	0.59198
ENSG00000176998.3	HCG4	HLA-B	B.46_01_01	Yes	conditional on the lead primary SNP eQTL	0.0143198	0.841341	0.587263	0.151958	0.594459
ENSG00000213780.6	GTF2H4	HLA-B	B.46_01_01	Yes	conditional on the lead primary, conditional 1 and conditional 2 SNP eQTL	0.0143198	-0.817234	0.576284	0.156159	0.599289
ENSG00000240053.8	LY6G5B	HLA-B	B.46_01_01	Yes	primary	0.0143198	-0.698774	0.495433	0.158412	0.602458
ENSG00000227766.1	HCG4P5	HLA-B	B.46_01_01	Yes	conditional on the lead primary SNP eQTL	0.0143198	-0.917605	0.653077	0.160007	0.604194
ENSG00000230795.2	HLA-K	HLA-B	B.46_01_01	Yes	conditional on the lead primary and conditional 1 SNP eQTL	0.0143198	-0.834121	0.598256	0.163241	0.608315
ENSG00000204392.6	LSM2	HLA-B	B.46_01_01	Yes	primary	0.0143198	0.868323	0.623818	0.163938	0.609346
ENSG00000168394.9	TAP1	HLA-B	B.46_01_01	Yes	conditional on the lead primary and conditional 1 SNP eQTL	0.0143198	0.871311	0.64368	0.175851	0.625628
ENSG00000204257.10	HLA-DMA	HLA-B	B.46_01_01	Yes	conditional on the lead primary and conditional 1 SNP eQTL	0.0143198	2.44521	1.82562	0.180445	0.631662
ENSG00000166278.10	C2	HLA-B	B.46_01_01	Yes	primary	0.0143198	0.944339	0.71058	0.183858	0.636055
ENSG00000272273.1	XXbac-BPG252P9.10	HLA-B	B.46_01_01	Yes	primary	0.0143198	-0.969256	0.731327	0.185059	0.637401
ENSG00000204619.3	PPP1R11	HLA-B	B.46_01_01	Yes	primary	0.0143198	-0.889667	0.672145	0.185628	0.63802
ENSG00000213722.4	DDAH2	HLA-B	B.46_01_01	Yes	primary	0.0143198	0.638028	0.492643	0.195282	0.649368
ENSG00000204482.6	LST1	HLA-B	B.46_01_01	Yes	conditional on the lead primary SNP eQTL	0.0143198	-0.953429	0.73648	0.195467	0.649645
ENSG00000204428.8	LY6G5C	HLA-B	B.46_01_01	Yes	primary	0.0143198	-0.897951	0.708458	0.204986	0.659245
ENSG00000214922.5	HLA-F-AS1	HLA-B	B.46_01_01	Yes	conditional on the lead primary and conditional 1 SNP eQTL	0.0143198	0.712065	0.561833	0.205014	0.659265
ENSG00000066379.10	ZNRD1	HLA-B	B.46_01_01	Yes	conditional on the lead primary SNP eQTL	0.0143198	-0.757398	0.598373	0.205598	0.660124
ENSG00000242574.4	HLA-DMB	HLA-B	B.46_01_01	Yes	conditional on the lead primary SNP eQTL	0.0143198	0.823513	0.653793	0.207816	0.662528
ENSG00000204469.8	PRRC2A	HLA-B	B.46_01_01	Yes	primary	0.0143198	0.695096	0.552592	0.208434	0.663186
ENSG00000243753.1	HLA-L	HLA-B	B.46_01_01	Yes	conditional on the lead primary SNP eQTL	0.0143198	0.836835	0.668015	0.210308	0.664686
ENSG00000227939.1	RPL3P2	HLA-B	B.46_01_01	Yes	primary	0.0143198	0.767744	0.63314	0.225283	0.679136
ENSG00000204592.5	HLA-E	HLA-B	B.46_01_01	Yes	conditional on the lead primary SNP eQTL	0.0143198	-0.633723	0.52334	0.225926	0.679769
ENSG00000179344.12	HLA-DQB1	HLA-B	B.46_01_01	Yes	conditional on the lead primary SNP eQTL	0.0143198	0.72222	0.596618	0.226078	0.679904
ENSG00000241106.2	HLA-DOB	HLA-B	B.46_01_01	Yes	primary	0.0143198	0.797949	0.659306	0.226169	0.679904
ENSG00000235663.1	SAPCD1-AS1	HLA-B	B.46_01_01	Yes	primary	0.0143198	0.899066	0.759981	0.236805	0.689017
ENSG00000250535.1	STK19P	HLA-B	B.46_01_01	Yes	primary	0.0143198	-0.744243	0.674118	0.269582	0.719062
ENSG00000241370.1	RPP21	HLA-B	B.46_01_01	Yes	primary	0.0143198	0.678923	0.617047	0.271211	0.72048
ENSG00000206337.6	HCP5	HLA-B	B.46_01_01	Yes	primary	0.0143198	0.727191	0.666895	0.275531	0.723182
ENSG00000168477.13	TNXB	HLA-B	B.46_01_01	Yes	primary	0.0143198	-0.656548	0.613947	0.284895	0.731162
ENSG00000230622.1	UQCRHP1	HLA-B	B.46_01_01	Yes	primary	0.0143198	0.823014	0.778266	0.290284	0.736277
ENSG00000168394.9	TAP1	HLA-B	B.46_01_01	Yes	conditional on the lead primary SNP eQTL	0.0143198	0.609313	0.586377	0.298752	0.743451
ENSG00000204592.5	HLA-E	HLA-B	B.46_01_01	Yes	conditional on the lead primary and conditional 1 SNP eQTL	0.0143198	-0.543754	0.524665	0.300024	0.744353
ENSG00000137411.12	VARS2	HLA-B	B.46_01_01	Yes	primary	0.0143198	-0.582238	0.574477	0.310817	0.750585
ENSG00000204463.8	BAG6	HLA-B	B.46_01_01	Yes	primary	0.0143198	0.567539	0.569104	0.318643	0.756197
ENSG00000066379.10	ZNRD1	HLA-B	B.46_01_01	Yes	primary	0.0143198	-0.624097	0.639138	0.328834	0.763604
ENSG00000204389.8	HSPA1A	HLA-B	B.46_01_01	Yes	conditional on the lead primary SNP eQTL	0.0143198	0.522336	0.542166	0.335334	0.768529
ENSG00000204389.8	HSPA1A	HLA-B	B.46_01_01	Yes	primary	0.0143198	0.579816	0.609392	0.341368	0.772165
ENSG00000237669.1	HCG4P3	HLA-B	B.46_01_01	Yes	primary	0.0143198	0.706342	0.75973	0.352512	0.779403
ENSG00000219797.2	PPIAP9	HLA-B	B.46_01_01	Yes	conditional on the lead primary SNP eQTL	0.0143198	0.687895	0.748588	0.358136	0.783958
ENSG00000168394.9	TAP1	HLA-B	B.46_01_01	Yes	primary	0.0143198	0.631152	0.690484	0.360679	0.785428
ENSG00000204315.3	FKBPL	HLA-B	B.46_01_01	Yes	conditional on the lead primary SNP eQTL	0.0143198	0.477577	0.531455	0.368854	0.78993
ENSG00000235781.1	XXbac-BPG249D20.9	HLA-B	B.46_01_01	Yes	primary	0.0143198	0.69997	0.780064	0.369546	0.790474
ENSG00000213780.6	GTF2H4	HLA-B	B.46_01_01	Yes	primary	0.0143198	-0.573776	0.647719	0.375704	0.794178
ENSG00000214922.5	HLA-F-AS1	HLA-B	B.46_01_01	Yes	primary	0.0143198	0.551231	0.630584	0.382031	0.798514
ENSG00000270604.1	HCG17	HLA-B	B.46_01_01	Yes	primary	0.0143198	0.648139	0.748708	0.386667	0.801213
ENSG00000204463.8	BAG6	HLA-B	B.46_01_01	Yes	conditional on the lead primary SNP eQTL	0.0143198	0.488882	0.571378	0.392208	0.80498
ENSG00000219797.2	PPIAP9	HLA-B	B.46_01_01	Yes	primary	0.0143198	0.641601	0.762345	0.400004	0.809892
ENSG00000204525.10	HLA-C	HLA-B	B.46_01_01	Yes	primary	0.0143198	-0.490749	0.585353	0.401816	0.811005
ENSG00000204463.8	BAG6	HLA-B	B.46_01_01	Yes	conditional on the lead primary and conditional 1 SNP eQTL	0.0143198	0.466611	0.566478	0.410107	0.815598
ENSG00000204623.4	ZNRD1-AS1	HLA-B	B.46_01_01	Yes	primary	0.0143198	0.51616	0.634328	0.41581	0.819333
ENSG00000204315.3	FKBPL	HLA-B	B.46_01_01	Yes	conditional on the lead primary, conditional 1 and conditional 2 SNP eQTL	0.0143198	0.408365	0.520993	0.433146	0.828271
ENSG00000224328.1	MDC1-AS1	HLA-B	B.46_01_01	Yes	primary	0.0143198	0.597443	0.763713	0.434046	0.828851
ENSG00000204310.6	AGPAT1	HLA-B	B.46_01_01	Yes	primary	0.0143198	-0.482461	0.617367	0.434519	0.829209
ENSG00000228415.2	PTMAP1	HLA-B	B.46_01_01	Yes	conditional on the lead primary SNP eQTL	0.0143198	-0.529963	0.687347	0.440691	0.83307
ENSG00000258388.3	PPT2-EGFL8	HLA-B	B.46_01_01	Yes	primary	0.0143198	-0.59273	0.77423	0.44393	0.834652
ENSG00000204632.7	HLA-G	HLA-B	B.46_01_01	Yes	primary	0.0143198	0.513133	0.683395	0.452738	0.838312
ENSG00000204482.6	LST1	HLA-B	B.46_01_01	Yes	primary	0.0143198	-0.562707	0.76129	0.459816	0.841784
ENSG00000204310.6	AGPAT1	HLA-B	B.46_01_01	Yes	conditional on the lead primary SNP eQTL	0.0143198	-0.427402	0.578345	0.459902	0.841807
ENSG00000204304.7	PBX2	HLA-B	B.46_01_01	Yes	primary	0.0143198	0.414313	0.561744	0.46079	0.842393
ENSG00000214922.5	HLA-F-AS1	HLA-B	B.46_01_01	Yes	conditional on the lead primary SNP eQTL	0.0143198	0.427688	0.583926	0.463903	0.843822
ENSG00000213654.5	GPSM3	HLA-B	B.46_01_01	Yes	primary	0.0143198	-0.423997	0.579248	0.464182	0.843853
ENSG00000237923.1	XXbac-BPG27H4.8	HLA-B	B.46_01_01	Yes	primary	0.0143198	0.388633	0.531397	0.464571	0.843897
ENSG00000204315.3	FKBPL	HLA-B	B.46_01_01	Yes	conditional on the lead primary and conditional 1 SNP eQTL	0.0143198	0.378162	0.526852	0.472895	0.847816
ENSG00000223865.6	HLA-DPB1	HLA-B	B.46_01_01	Yes	conditional on the lead primary, conditional 1 and conditional 2 SNP eQTL	0.0143198	0.383556	0.541957	0.479117	0.850645
ENSG00000204498.6	NFKBIL1	HLA-B	B.46_01_01	Yes	primary	0.0143198	0.369904	0.528763	0.484199	0.853385
ENSG00000204389.8	HSPA1A	HLA-B	B.46_01_01	Yes	conditional on the lead primary, conditional 1 and conditional 2 SNP eQTL	0.0143198	0.442101	0.632926	0.484862	0.853567
ENSG00000204310.6	AGPAT1	HLA-B	B.46_01_01	Yes	conditional on the lead primary, conditional 1 and conditional 2 SNP eQTL	0.0143198	-0.413262	0.603727	0.493648	0.857521
ENSG00000272540.1	XXbac-BPG252P9.9	HLA-B	B.46_01_01	Yes	primary	0.0143198	0.504529	0.747655	0.499793	0.8602
ENSG00000206341.6	HLA-H	HLA-B	B.46_01_01	Yes	primary	0.0143198	-0.465677	0.692545	0.50132	0.861008
ENSG00000204618.4	RNF39	HLA-B	B.46_01_01	Yes	primary	0.0143198	-0.446062	0.671562	0.506552	0.863432
ENSG00000204472.8	AIF1	HLA-B	B.46_01_01	Yes	primary	0.0143198	0.39025	0.615242	0.525882	0.872146
ENSG00000204310.6	AGPAT1	HLA-B	B.46_01_01	Yes	conditional on the lead primary and conditional 1 SNP eQTL	0.0143198	-0.373027	0.596388	0.531658	0.874489
ENSG00000243753.1	HLA-L	HLA-B	B.46_01_01	Yes	primary	0.0143198	0.434259	0.696059	0.532705	0.87467
ENSG00000204388.5	HSPA1B	HLA-B	B.46_01_01	Yes	primary	0.0143198	0.399951	0.644349	0.534793	0.875379
ENSG00000204264.4	PSMB8	HLA-B	B.46_01_01	Yes	primary	0.0143198	0.328469	0.531172	0.536321	0.876354
ENSG00000227507.2	LTB	HLA-B	B.46_01_01	Yes	conditional on the lead primary, conditional 1 and conditional 2 SNP eQTL	0.0143198	-0.322095	0.524553	0.539192	0.877588
ENSG00000270604.1	HCG17	HLA-B	B.46_01_01	Yes	conditional on the lead primary SNP eQTL	0.0143198	0.446475	0.734398	0.543222	0.879362
ENSG00000204568.7	MRPS18B	HLA-B	B.46_01_01	Yes	primary	0.0143198	-0.367268	0.616606	0.551423	0.884074
ENSG00000206341.6	HLA-H	HLA-B	B.46_01_01	Yes	conditional on the lead primary, conditional 1 and conditional 2 SNP eQTL	0.0143198	-0.4072	0.685995	0.552786	0.884651
ENSG00000204438.6	GPANK1	HLA-B	B.46_01_01	Yes	primary	0.0143198	0.36539	0.623582	0.557907	0.886901
ENSG00000204475.5	NCR3	HLA-B	B.46_01_01	Yes	primary	0.0143198	-0.407699	0.707321	0.564345	0.888902
ENSG00000204540.6	PSORS1C1	HLA-B	B.46_01_01	Yes	primary	0.0143198	-0.444516	0.77403	0.565773	0.889266
ENSG00000204538.3	PSORS1C2	HLA-B	B.46_01_01	Yes	primary	0.0143198	-0.370336	0.646388	0.566691	0.889764
ENSG00000204366.3	ZBTB12	HLA-B	B.46_01_01	Yes	primary	0.0143198	0.25437	0.446508	0.56889	0.890646
ENSG00000204257.10	HLA-DMA	HLA-B	B.46_01_01	Yes	primary	0.0143198	0.407764	0.720257	0.571301	0.891652
ENSG00000254870.1	ATP6V1G2-DDX39B	HLA-B	B.46_01_01	Yes	conditional on the lead primary, conditional 1 and conditional 2 SNP eQTL	0.0143198	-0.298703	0.530977	0.57374	0.892755
ENSG00000263756.1	XXbac-BPG181M17.6	HLA-B	B.46_01_01	Yes	primary	0.0143198	0.43314	0.773301	0.575399	0.893567
ENSG00000179344.12	HLA-DQB1	HLA-B	B.46_01_01	Yes	primary	0.0143198	0.362344	0.646914	0.575403	0.893567
ENSG00000204580.7	DDR1	HLA-B	B.46_01_01	Yes	primary	0.0143198	-0.255851	0.461625	0.579415	0.895045
ENSG00000204348.5	DXO	HLA-B	B.46_01_01	Yes	primary	0.0143198	-0.31371	0.598355	0.600079	0.903379
ENSG00000228727.4	SAPCD1	HLA-B	B.46_01_01	Yes	primary	0.0143198	0.266985	0.513971	0.603443	0.904476
ENSG00000204592.5	HLA-E	HLA-B	B.46_01_01	Yes	primary	0.0143198	-0.276614	0.544722	0.611588	0.907682
ENSG00000223865.6	HLA-DPB1	HLA-B	B.46_01_01	Yes	conditional on the lead primary and conditional 1 SNP eQTL	0.0143198	0.264419	0.52276	0.612988	0.908268
ENSG00000137310.7	TCF19	HLA-B	B.46_01_01	Yes	conditional on the lead primary SNP eQTL	0.0143198	0.267753	0.538454	0.619003	0.910693
ENSG00000204435.9	CSNK2B	HLA-B	B.46_01_01	Yes	primary	0.0143198	0.28186	0.573983	0.623384	0.91189
ENSG00000137312.10	FLOT1	HLA-B	B.46_01_01	Yes	primary	0.0143198	-0.270841	0.575184	0.637729	0.91733
ENSG00000198563.9	DDX39B	HLA-B	B.46_01_01	Yes	primary	0.0143198	0.0865721	0.187585	0.644434	0.919602
ENSG00000204576.7	PRR3	HLA-B	B.46_01_01	Yes	conditional on the lead primary, conditional 1 and conditional 2 SNP eQTL	0.0143198	0.254291	0.552407	0.645278	0.919697
ENSG00000230795.2	HLA-K	HLA-B	B.46_01_01	Yes	conditional on the lead primary SNP eQTL	0.0143198	-0.274666	0.600064	0.647148	0.920506
ENSG00000204536.9	CCHCR1	HLA-B	B.46_01_01	Yes	primary	0.0143198	-0.317655	0.706973	0.653203	0.922611
ENSG00000204569.5	PPP1R10	HLA-B	B.46_01_01	Yes	primary	0.0143198	-0.320512	0.716212	0.654507	0.923054
ENSG00000137310.7	TCF19	HLA-B	B.46_01_01	Yes	conditional on the lead primary and conditional 1 SNP eQTL	0.0143198	0.238186	0.538785	0.658432	0.924616
ENSG00000237669.1	HCG4P3	HLA-B	B.46_01_01	Yes	conditional on the lead primary SNP eQTL	0.0143198	0.30334	0.704019	0.666564	0.926747
ENSG00000204438.6	GPANK1	HLA-B	B.46_01_01	Yes	conditional on the lead primary, conditional 1 and conditional 2 SNP eQTL	0.0143198	0.261247	0.610214	0.668561	0.9273
ENSG00000204439.3	C6orf47	HLA-B	B.46_01_01	Yes	conditional on the lead primary SNP eQTL	0.0143198	0.240621	0.562207	0.668656	0.9273
ENSG00000204421.2	LY6G6C	HLA-B	B.46_01_01	Yes	primary	0.0143198	-0.319147	0.771254	0.679019	0.929615
ENSG00000198563.9	DDX39B	HLA-B	B.46_01_01	Yes	conditional on the lead primary SNP eQTL	0.0143198	0.0723434	0.179516	0.686954	0.932183
ENSG00000237669.1	HCG4P3	HLA-B	B.46_01_01	Yes	conditional on the lead primary, conditional 1 and conditional 2 SNP eQTL	0.0143198	0.281597	0.704854	0.689517	0.93298
ENSG00000213760.6	ATP6V1G2	HLA-B	B.46_01_01	Yes	primary	0.0143198	-0.265731	0.667621	0.69061	0.933295
ENSG00000204394.8	VARS	HLA-B	B.46_01_01	Yes	primary	0.0143198	-0.227003	0.571418	0.691173	0.933378
ENSG00000137312.10	FLOT1	HLA-B	B.46_01_01	Yes	conditional on the lead primary SNP eQTL	0.0143198	-0.217431	0.558815	0.697207	0.935085
ENSG00000206503.7	HLA-A	HLA-B	B.46_01_01	Yes	primary	0.0143198	-0.248078	0.653501	0.704233	0.937606
ENSG00000227507.2	LTB	HLA-B	B.46_01_01	Yes	primary	0.0143198	-0.2066	0.549974	0.707174	0.938334
ENSG00000228415.2	PTMAP1	HLA-B	B.46_01_01	Yes	primary	0.0143198	-0.263213	0.705754	0.709184	0.938997
ENSG00000223865.6	HLA-DPB1	HLA-B	B.46_01_01	Yes	primary	0.0143198	-0.232209	0.635352	0.714753	0.94066
ENSG00000204267.9	TAP2	HLA-B	B.46_01_01	Yes	primary	0.0143198	0.242338	0.679145	0.72122	0.942567
ENSG00000241404.2	EGFL8	HLA-B	B.46_01_01	Yes	primary	0.0143198	-0.240306	0.685275	0.725835	0.943918
ENSG00000213719.4	CLIC1	HLA-B	B.46_01_01	Yes	conditional on the lead primary and conditional 1 SNP eQTL	0.0143198	-0.166346	0.488306	0.733359	0.946196
ENSG00000234127.4	TRIM26	HLA-B	B.46_01_01	Yes	primary	0.0143198	0.179591	0.530545	0.734984	0.946634
ENSG00000231389.3	HLA-DPA1	HLA-B	B.46_01_01	Yes	primary	0.0143198	0.202979	0.606356	0.737812	0.947408
ENSG00000204390.8	HSPA1L	HLA-B	B.46_01_01	Yes	primary	0.0143198	-0.234652	0.711347	0.741498	0.948968
ENSG00000137337.10	MDC1	HLA-B	B.46_01_01	Yes	primary	0.0143198	0.201713	0.620401	0.74508	0.949741
ENSG00000241404.2	EGFL8	HLA-B	B.46_01_01	Yes	conditional on the lead primary SNP eQTL	0.0143198	-0.213608	0.663542	0.747512	0.950158
ENSG00000204564.7	C6orf136	HLA-B	B.46_01_01	Yes	primary	0.0143198	-0.226719	0.716523	0.751687	0.951166
ENSG00000204438.6	GPANK1	HLA-B	B.46_01_01	Yes	conditional on the lead primary SNP eQTL	0.0143198	0.188255	0.595313	0.751829	0.951225
ENSG00000241404.2	EGFL8	HLA-B	B.46_01_01	Yes	conditional on the lead primary and conditional 1 SNP eQTL	0.0143198	-0.209941	0.664477	0.752042	0.951247
ENSG00000196735.7	HLA-DQA1	HLA-B	B.46_01_01	Yes	primary	0.0143198	-0.227703	0.720952	0.752127	0.951262
ENSG00000204256.8	BRD2	HLA-B	B.46_01_01	Yes	conditional on the lead primary SNP eQTL	0.0143198	-0.172789	0.55022	0.753494	0.951687
ENSG00000213719.4	CLIC1	HLA-B	B.46_01_01	Yes	conditional on the lead primary SNP eQTL	0.0143198	-0.149531	0.483055	0.756901	0.952542
ENSG00000204410.10	MSH5	HLA-B	B.46_01_01	Yes	primary	0.0143198	-0.170747	0.55299	0.757496	0.952765
ENSG00000204304.7	PBX2	HLA-B	B.46_01_01	Yes	conditional on the lead primary SNP eQTL	0.0143198	0.161712	0.526619	0.758786	0.952895
ENSG00000204348.5	DXO	HLA-B	B.46_01_01	Yes	conditional on the lead primary SNP eQTL	0.0143198	-0.171248	0.559607	0.759594	0.953142
ENSG00000228962.1	HCG23	HLA-B	B.46_01_01	Yes	conditional on the lead primary SNP eQTL	0.0143198	-0.201662	0.664053	0.761369	0.953324
ENSG00000230313.1	HCG24	HLA-B	B.46_01_01	Yes	conditional on the lead primary and conditional 1 SNP eQTL	0.0143198	0.216772	0.732857	0.767391	0.954261
ENSG00000204351.7	SKIV2L	HLA-B	B.46_01_01	Yes	primary	0.0143198	-0.196948	0.703857	0.779621	0.956744
ENSG00000204371.7	EHMT2	HLA-B	B.46_01_01	Yes	primary	0.0143198	0.149307	0.54091	0.782525	0.957442
ENSG00000204520.8	MICA	HLA-B	B.46_01_01	Yes	conditional on the lead primary and conditional 1 SNP eQTL	0.0143198	-0.155958	0.590978	0.791858	0.959917
ENSG00000204599.10	TRIM39	HLA-B	B.46_01_01	Yes	primary	0.0143198	-0.115564	0.449818	0.797246	0.960928
ENSG00000206344.6	HCG27	HLA-B	B.46_01_01	Yes	primary	0.0143198	-0.195443	0.761756	0.797512	0.960928
ENSG00000230313.1	HCG24	HLA-B	B.46_01_01	Yes	primary	0.0143198	-0.179755	0.700832	0.797574	0.960935
ENSG00000204538.3	PSORS1C2	HLA-B	B.46_01_01	Yes	conditional on the lead primary SNP eQTL	0.0143198	0.148919	0.600431	0.804119	0.962449
ENSG00000223865.6	HLA-DPB1	HLA-B	B.46_01_01	Yes	conditional on the lead primary SNP eQTL	0.0143198	-0.119753	0.505818	0.81285	0.964155
ENSG00000198563.9	DDX39B	HLA-B	B.46_01_01	Yes	conditional on the lead primary and conditional 1 SNP eQTL	0.0143198	-8.7989e-18	3.73405e-17	0.813712	0.964196
ENSG00000214894.2	LINC00243	HLA-B	B.46_01_01	Yes	primary	0.0143198	-0.172438	0.751062	0.818409	0.965482
ENSG00000204387.8	C6orf48	HLA-B	B.46_01_01	Yes	conditional on the lead primary SNP eQTL	0.0143198	-0.0940799	0.475205	0.843063	0.971329
ENSG00000206344.6	HCG27	HLA-B	B.46_01_01	Yes	conditional on the lead primary SNP eQTL	0.0143198	-0.200855	1.09996	0.855111	0.972955
ENSG00000213719.4	CLIC1	HLA-B	B.46_01_01	Yes	primary	0.0143198	0.0903	0.497828	0.856063	0.973043
ENSG00000204472.8	AIF1	HLA-B	B.46_01_01	Yes	conditional on the lead primary SNP eQTL	0.0143198	0.101776	0.57947	0.86058	0.973913
ENSG00000204371.7	EHMT2	HLA-B	B.46_01_01	Yes	conditional on the lead primary, conditional 1 and conditional 2 SNP eQTL	0.0143198	0.0847305	0.508945	0.867777	0.975583
ENSG00000204472.8	AIF1	HLA-B	B.46_01_01	Yes	conditional on the lead primary, conditional 1 and conditional 2 SNP eQTL	0.0143198	0.0945039	0.579304	0.870413	0.976187
ENSG00000204371.7	EHMT2	HLA-B	B.46_01_01	Yes	conditional on the lead primary SNP eQTL	0.0143198	0.0801806	0.507382	0.874435	0.977065
ENSG00000237669.1	HCG4P3	HLA-B	B.46_01_01	Yes	conditional on the lead primary and conditional 1 SNP eQTL	0.0143198	0.110276	0.701364	0.875063	0.977109
ENSG00000254870.1	ATP6V1G2-DDX39B	HLA-B	B.46_01_01	Yes	conditional on the lead primary and conditional 1 SNP eQTL	0.0143198	-0.0755406	0.515889	0.883584	0.978943
ENSG00000204536.9	CCHCR1	HLA-B	B.46_01_01	Yes	conditional on the lead primary SNP eQTL	0.0143198	0.0944621	0.657632	0.885785	0.979579
ENSG00000237042.1	MICG	HLA-B	B.46_01_01	Yes	primary	0.0143198	0.0746716	0.530085	0.887975	0.980143
ENSG00000223837.2	BRD2-IT1	HLA-B	B.46_01_01	Yes	primary	0.0143198	0.106355	0.774987	0.890846	0.980365
ENSG00000204538.3	PSORS1C2	HLA-B	B.46_01_01	Yes	conditional on the lead primary and conditional 1 SNP eQTL	0.0143198	-0.0840016	0.628469	0.893671	0.980921
ENSG00000241106.2	HLA-DOB	HLA-B	B.46_01_01	Yes	conditional on the lead primary and conditional 1 SNP eQTL	0.0143198	-0.0850269	0.642879	0.894779	0.98101
ENSG00000213676.6	ATF6B	HLA-B	B.46_01_01	Yes	conditional on the lead primary SNP eQTL	0.0143198	-0.0771756	0.600554	0.897748	0.981429
ENSG00000204520.8	MICA	HLA-B	B.46_01_01	Yes	conditional on the lead primary, conditional 1 and conditional 2 SNP eQTL	0.0143198	0.0746587	0.607963	0.902264	0.982139
ENSG00000221988.8	PPT2	HLA-B	B.46_01_01	Yes	primary	0.0143198	-0.0739228	0.615027	0.904329	0.982301
ENSG00000206341.6	HLA-H	HLA-B	B.46_01_01	Yes	conditional on the lead primary SNP eQTL	0.0143198	-0.0702302	0.587225	0.904803	0.982416
ENSG00000204256.8	BRD2	HLA-B	B.46_01_01	Yes	primary	0.0143198	-0.0674851	0.565643	0.905032	0.982416
ENSG00000204520.8	MICA	HLA-B	B.46_01_01	Yes	primary	0.0143198	0.0710948	0.618809	0.908533	0.983019
ENSG00000234127.4	TRIM26	HLA-B	B.46_01_01	Yes	conditional on the lead primary SNP eQTL	0.0143198	-0.0571341	0.500089	0.909041	0.983146
ENSG00000244355.3	LY6G6D	HLA-B	B.46_01_01	Yes	primary	0.0143198	-0.0797714	0.742744	0.914471	0.983765
ENSG00000204525.10	HLA-C	HLA-B	B.46_01_01	Yes	conditional on the lead primary and conditional 1 SNP eQTL	0.0143198	0.0549299	0.543317	0.91947	0.984461
ENSG00000206341.6	HLA-H	HLA-B	B.46_01_01	Yes	conditional on the lead primary and conditional 1 SNP eQTL	0.0143198	-0.0594075	0.587967	0.91952	0.984461
ENSG00000231074.4	HCG18	HLA-B	B.46_01_01	Yes	conditional on the lead primary SNP eQTL	0.0143198	0.0450362	0.453066	0.920818	0.984739
ENSG00000204356.7	NELFE	HLA-B	B.46_01_01	Yes	primary	0.0143198	-0.060626	0.623003	0.922478	0.984965
ENSG00000254870.1	ATP6V1G2-DDX39B	HLA-B	B.46_01_01	Yes	conditional on the lead primary SNP eQTL	0.0143198	0.0451779	0.484671	0.925734	0.985688
ENSG00000204520.8	MICA	HLA-B	B.46_01_01	Yes	conditional on the lead primary SNP eQTL	0.0143198	-0.0502383	0.572165	0.930032	0.986156
ENSG00000254870.1	ATP6V1G2-DDX39B	HLA-B	B.46_01_01	Yes	primary	0.0143198	-0.0401392	0.533808	0.94006	0.988413
ENSG00000230313.1	HCG24	HLA-B	B.46_01_01	Yes	conditional on the lead primary SNP eQTL	0.0143198	-0.0488084	0.651538	0.940284	0.988488
ENSG00000231074.4	HCG18	HLA-B	B.46_01_01	Yes	conditional on the lead primary, conditional 1 and conditional 2 SNP eQTL	0.0143198	0.03132	0.450533	0.944578	0.989276
ENSG00000204525.10	HLA-C	HLA-B	B.46_01_01	Yes	conditional on the lead primary SNP eQTL	0.0143198	0.0348958	0.544602	0.94891	0.990126
ENSG00000228962.1	HCG23	HLA-B	B.46_01_01	Yes	primary	0.0143198	0.0351947	0.708773	0.960397	0.992604
ENSG00000229836.1	XXbac-BPG248L24.10	HLA-B	B.46_01_01	Yes	primary	0.0143198	-0.0338838	0.689735	0.960819	0.992679
ENSG00000240053.8	LY6G5B	HLA-B	B.46_01_01	Yes	conditional on the lead primary SNP eQTL	0.0143198	-0.0231039	0.496889	0.962914	0.993084
ENSG00000229836.1	XXbac-BPG248L24.10	HLA-B	B.46_01_01	Yes	conditional on the lead primary SNP eQTL	0.0143198	0.028381	0.669118	0.966167	0.993748
ENSG00000198502.5	HLA-DRB5	HLA-B	B.46_01_01	Yes	primary	0.0143198	-0.0284119	0.673877	0.96637	0.993773
ENSG00000240065.3	PSMB9	HLA-B	B.46_01_01	Yes	primary	0.0143198	-0.023668	0.601753	0.968626	0.994243
ENSG00000204576.7	PRR3	HLA-B	B.46_01_01	Yes	conditional on the lead primary SNP eQTL	0.0143198	0.0233707	0.628488	0.970337	0.994463
ENSG00000146112.7	PPP1R18	HLA-B	B.46_01_01	Yes	primary	0.0143198	0.0181615	0.534618	0.9729	0.994967
ENSG00000204439.3	C6orf47	HLA-B	B.46_01_01	Yes	primary	0.0143198	-0.0191693	0.570767	0.973208	0.994967
ENSG00000213676.6	ATF6B	HLA-B	B.46_01_01	Yes	conditional on the lead primary and conditional 1 SNP eQTL	0.0143198	-0.0210702	0.633205	0.973455	0.994986
ENSG00000204599.10	TRIM39	HLA-B	B.46_01_01	Yes	conditional on the lead primary SNP eQTL	0.0143198	-0.0120952	0.417111	0.976866	0.995828
ENSG00000204252.8	HLA-DOA	HLA-B	B.46_01_01	Yes	primary	0.0143198	0.0114742	0.597778	0.984686	0.997429
ENSG00000230795.2	HLA-K	HLA-B	B.46_01_01	Yes	primary	0.0143198	0.0089324	0.653472	0.989094	0.998637
ENSG00000231074.4	HCG18	HLA-B	B.46_01_01	Yes	primary	0.0143198	0.00538559	0.46537	0.990767	0.998852
ENSG00000137310.7	TCF19	HLA-B	B.46_01_01	Yes	primary	0.0143198	-0.00302712	0.565911	0.995732	0.999388
ENSG00000200816.1	SNORA38	HLA-B	B.46_01_01	Yes	primary	0.0143198	-0.0024852	0.623137	0.996818	0.999555
ENSG00000204525.10	HLA-C	HLA-B	B.49_01_01_01	Yes	primary	0.0202864	1.43104	0.398666	0.000331229	0.0181772
ENSG00000204592.5	HLA-E	HLA-B	B.49_01_01_01	Yes	primary	0.0202864	1.24566	0.373881	0.000863139	0.0364427
ENSG00000198502.5	HLA-DRB5	HLA-B	B.49_01_01_01	Yes	primary	0.0202864	1.53883	0.464235	0.000917229	0.038068
ENSG00000229836.1	XXbac-BPG248L24.10	HLA-B	B.49_01_01_01	Yes	primary	0.0202864	-1.40268	0.443576	0.00156582	0.0555704
ENSG00000230313.1	HCG24	HLA-B	B.49_01_01_01	Yes	primary	0.0202864	-1.48968	0.472956	0.0016343	0.0570857
ENSG00000229836.1	XXbac-BPG248L24.10	HLA-B	B.49_01_01_01	Yes	conditional on the lead primary SNP eQTL	0.0202864	-1.32905	0.430708	0.00203054	0.0661932
ENSG00000230313.1	HCG24	HLA-B	B.49_01_01_01	Yes	conditional on the lead primary SNP eQTL	0.0202864	-1.33064	0.436366	0.00229335	0.0716259
ENSG00000272221.1	XXbac-BPG181B23.7	HLA-B	B.49_01_01_01	Yes	primary	0.0202864	-1.51258	0.49922	0.00244647	0.0746466
ENSG00000204387.8	C6orf48	HLA-B	B.49_01_01_01	Yes	conditional on the lead primary SNP eQTL	0.0202864	-1.20859	0.411195	0.00329041	0.089762
ENSG00000272221.1	XXbac-BPG181B23.7	HLA-B	B.49_01_01_01	Yes	conditional on the lead primary SNP eQTL	0.0202864	-1.31465	0.460344	0.00429299	0.106214
ENSG00000272221.1	XXbac-BPG181B23.7	HLA-B	B.49_01_01_01	Yes	conditional on the lead primary and conditional 1 SNP eQTL	0.0202864	-1.27624	0.452744	0.00481903	0.113954
ENSG00000204592.5	HLA-E	HLA-B	B.49_01_01_01	Yes	conditional on the lead primary SNP eQTL	0.0202864	1.00803	0.361711	0.00532244	0.121202
ENSG00000204592.5	HLA-E	HLA-B	B.49_01_01_01	Yes	conditional on the lead primary and conditional 1 SNP eQTL	0.0202864	0.952824	0.36283	0.00863729	0.160497
ENSG00000227766.1	HCG4P5	HLA-B	B.49_01_01_01	Yes	conditional on the lead primary SNP eQTL	0.0202864	1.15731	0.445998	0.00946253	0.169712
ENSG00000227766.1	HCG4P5	HLA-B	B.49_01_01_01	Yes	conditional on the lead primary and conditional 1 SNP eQTL	0.0202864	1.14018	0.466611	0.0145439	0.216555
ENSG00000204642.9	HLA-F	HLA-B	B.49_01_01_01	Yes	primary	0.0202864	-0.994652	0.426537	0.0197045	0.252517
ENSG00000198563.9	DDX39B	HLA-B	B.49_01_01_01	Yes	primary	0.0202864	-0.279255	0.121333	0.02136	0.263025
ENSG00000206341.6	HLA-H	HLA-B	B.49_01_01_01	Yes	primary	0.0202864	1.08886	0.479311	0.0231039	0.273793
ENSG00000236603.1	RANP1	HLA-B	B.49_01_01_01	Yes	primary	0.0202864	-0.593856	0.262938	0.0239123	0.278248
ENSG00000231389.3	HLA-DPA1	HLA-B	B.49_01_01_01	Yes	primary	0.0202864	-0.944579	0.419857	0.0244639	0.280947
ENSG00000204315.3	FKBPL	HLA-B	B.49_01_01_01	Yes	conditional on the lead primary and conditional 1 SNP eQTL	0.0202864	-0.799539	0.361442	0.0269612	0.293519
ENSG00000200816.1	SNORA38	HLA-B	B.49_01_01_01	Yes	primary	0.0202864	-0.889293	0.405063	0.0281318	0.299164
ENSG00000236603.1	RANP1	HLA-B	B.49_01_01_01	Yes	conditional on the lead primary SNP eQTL	0.0202864	-0.556428	0.25558	0.0294715	0.305845
ENSG00000235781.1	XXbac-BPG249D20.9	HLA-B	B.49_01_01_01	Yes	primary	0.0202864	-1.10178	0.510234	0.0308215	0.312482
ENSG00000204642.9	HLA-F	HLA-B	B.49_01_01_01	Yes	conditional on the lead primary SNP eQTL	0.0202864	-0.871933	0.404646	0.0311772	0.314354
ENSG00000214922.5	HLA-F-AS1	HLA-B	B.49_01_01_01	Yes	primary	0.0202864	-0.906222	0.43209	0.0359669	0.33545
ENSG00000204315.3	FKBPL	HLA-B	B.49_01_01_01	Yes	conditional on the lead primary SNP eQTL	0.0202864	-0.763667	0.365849	0.0368537	0.33972
ENSG00000204642.9	HLA-F	HLA-B	B.49_01_01_01	Yes	conditional on the lead primary, conditional 1 and conditional 2 SNP eQTL	0.0202864	-0.840455	0.403196	0.0371164	0.340598
ENSG00000204267.9	TAP2	HLA-B	B.49_01_01_01	Yes	primary	0.0202864	0.923687	0.445258	0.0380331	0.344265
ENSG00000241370.1	RPP21	HLA-B	B.49_01_01_01	Yes	primary	0.0202864	-0.834772	0.403053	0.0383476	0.345364
ENSG00000227766.1	HCG4P5	HLA-B	B.49_01_01_01	Yes	primary	0.0202864	0.975264	0.479494	0.0419573	0.358025
ENSG00000204315.3	FKBPL	HLA-B	B.49_01_01_01	Yes	primary	0.0202864	-0.763141	0.375536	0.0421395	0.358714
ENSG00000272540.1	XXbac-BPG252P9.9	HLA-B	B.49_01_01_01	Yes	primary	0.0202864	1.03081	0.507869	0.0423895	0.359657
ENSG00000214922.5	HLA-F-AS1	HLA-B	B.49_01_01_01	Yes	conditional on the lead primary SNP eQTL	0.0202864	-0.807598	0.398185	0.0425398	0.360237
ENSG00000204516.5	MICB	HLA-B	B.49_01_01_01	Yes	primary	0.0202864	-0.758015	0.374683	0.0430644	0.362284
ENSG00000204314.6	PRRT1	HLA-B	B.49_01_01_01	Yes	primary	0.0202864	0.858935	0.427352	0.0444415	0.366866
ENSG00000263756.1	XXbac-BPG181M17.6	HLA-B	B.49_01_01_01	Yes	primary	0.0202864	1.03023	0.51588	0.0458215	0.370635
ENSG00000258388.3	PPT2-EGFL8	HLA-B	B.49_01_01_01	Yes	primary	0.0202864	-0.99685	0.504647	0.0482293	0.380284
ENSG00000237042.1	MICG	HLA-B	B.49_01_01_01	Yes	primary	0.0202864	-0.683358	0.34772	0.049385	0.384537
ENSG00000204463.8	BAG6	HLA-B	B.49_01_01_01	Yes	primary	0.0202864	-0.762183	0.390133	0.0507428	0.38957
ENSG00000204315.3	FKBPL	HLA-B	B.49_01_01_01	Yes	conditional on the lead primary, conditional 1 and conditional 2 SNP eQTL	0.0202864	-0.684459	0.355079	0.0539019	0.399745
ENSG00000224328.1	MDC1-AS1	HLA-B	B.49_01_01_01	Yes	primary	0.0202864	0.965514	0.513493	0.060069	0.416283
ENSG00000254870.1	ATP6V1G2-DDX39B	HLA-B	B.49_01_01_01	Yes	conditional on the lead primary, conditional 1 and conditional 2 SNP eQTL	0.0202864	0.663298	0.355171	0.0618253	0.421418
ENSG00000263020.1	CSNK2B-LY6G5B-1181	HLA-B	B.49_01_01_01	Yes	primary	0.0202864	0.834164	0.450298	0.063958	0.427568
ENSG00000206341.6	HLA-H	HLA-B	B.49_01_01_01	Yes	conditional on the lead primary, conditional 1 and conditional 2 SNP eQTL	0.0202864	0.857664	0.482648	0.0755687	0.458667
ENSG00000204428.8	LY6G5C	HLA-B	B.49_01_01_01	Yes	conditional on the lead primary SNP eQTL	0.0202864	-0.79368	0.448275	0.0766404	0.461347
ENSG00000213676.6	ATF6B	HLA-B	B.49_01_01_01	Yes	primary	0.0202864	-0.698538	0.399264	0.0801933	0.469613
ENSG00000254870.1	ATP6V1G2-DDX39B	HLA-B	B.49_01_01_01	Yes	primary	0.0202864	0.617528	0.358307	0.0848056	0.481156
ENSG00000214922.5	HLA-F-AS1	HLA-B	B.49_01_01_01	Yes	conditional on the lead primary, conditional 1 and conditional 2 SNP eQTL	0.0202864	-0.661601	0.38578	0.0863504	0.484766
ENSG00000198563.9	DDX39B	HLA-B	B.49_01_01_01	Yes	conditional on the lead primary SNP eQTL	0.0202864	0.246731	0.144916	0.088646	0.489931
ENSG00000204525.10	HLA-C	HLA-B	B.49_01_01_01	Yes	conditional on the lead primary SNP eQTL	0.0202864	0.652716	0.386286	0.0910812	0.495277
ENSG00000272273.1	XXbac-BPG252P9.10	HLA-B	B.49_01_01_01	Yes	primary	0.0202864	-0.78958	0.480791	0.100538	0.512747
ENSG00000204386.6	NEU1	HLA-B	B.49_01_01_01	Yes	primary	0.0202864	-0.654816	0.399003	0.10077	0.513459
ENSG00000204525.10	HLA-C	HLA-B	B.49_01_01_01	Yes	conditional on the lead primary and conditional 1 SNP eQTL	0.0202864	0.630709	0.38574	0.102036	0.516283
ENSG00000204463.8	BAG6	HLA-B	B.49_01_01_01	Yes	conditional on the lead primary SNP eQTL	0.0202864	-0.611348	0.375667	0.103659	0.5198
ENSG00000204428.8	LY6G5C	HLA-B	B.49_01_01_01	Yes	primary	0.0202864	-0.746168	0.466769	0.109913	0.530264
ENSG00000137312.10	FLOT1	HLA-B	B.49_01_01_01	Yes	conditional on the lead primary SNP eQTL	0.0202864	-0.597282	0.375474	0.111668	0.532754
ENSG00000213719.4	CLIC1	HLA-B	B.49_01_01_01	Yes	conditional on the lead primary SNP eQTL	0.0202864	0.502446	0.315998	0.111828	0.53315
ENSG00000214922.5	HLA-F-AS1	HLA-B	B.49_01_01_01	Yes	conditional on the lead primary and conditional 1 SNP eQTL	0.0202864	-0.607336	0.382475	0.112307	0.534279
ENSG00000204642.9	HLA-F	HLA-B	B.49_01_01_01	Yes	conditional on the lead primary and conditional 1 SNP eQTL	0.0202864	-0.67921	0.428081	0.112595	0.534945
ENSG00000196126.6	HLA-DRB1	HLA-B	B.49_01_01_01	Yes	primary	0.0202864	0.723011	0.461839	0.117465	0.543298
ENSG00000204463.8	BAG6	HLA-B	B.49_01_01_01	Yes	conditional on the lead primary and conditional 1 SNP eQTL	0.0202864	-0.574345	0.369993	0.120587	0.547542
ENSG00000137312.10	FLOT1	HLA-B	B.49_01_01_01	Yes	primary	0.0202864	-0.599754	0.388993	0.123119	0.551926
ENSG00000234127.4	TRIM26	HLA-B	B.49_01_01_01	Yes	primary	0.0202864	0.527357	0.347541	0.129168	0.561739
ENSG00000227939.1	RPL3P2	HLA-B	B.49_01_01_01	Yes	primary	0.0202864	0.639532	0.426953	0.13416	0.568616
ENSG00000230795.2	HLA-K	HLA-B	B.49_01_01_01	Yes	primary	0.0202864	-0.672803	0.452156	0.136754	0.57169
ENSG00000213676.6	ATF6B	HLA-B	B.49_01_01_01	Yes	conditional on the lead primary SNP eQTL	0.0202864	-0.712502	0.500174	0.154299	0.597034
ENSG00000241106.2	HLA-DOB	HLA-B	B.49_01_01_01	Yes	primary	0.0202864	-0.646515	0.454858	0.155214	0.598189
ENSG00000228415.2	PTMAP1	HLA-B	B.49_01_01_01	Yes	primary	0.0202864	0.653813	0.46243	0.157401	0.600926
ENSG00000213676.6	ATF6B	HLA-B	B.49_01_01_01	Yes	conditional on the lead primary and conditional 1 SNP eQTL	0.0202864	-0.811658	0.574079	0.157408	0.600926
ENSG00000204560.5	DHX16	HLA-B	B.49_01_01_01	Yes	primary	0.0202864	0.531163	0.376863	0.158707	0.602735
ENSG00000244731.3	C4A	HLA-B	B.49_01_01_01	Yes	primary	0.0202864	0.673766	0.484675	0.164487	0.610239
ENSG00000204439.3	C6orf47	HLA-B	B.49_01_01_01	Yes	conditional on the lead primary SNP eQTL	0.0202864	0.510385	0.370406	0.168231	0.61505
ENSG00000204252.8	HLA-DOA	HLA-B	B.49_01_01_01	Yes	primary	0.0202864	-0.572462	0.41566	0.168439	0.615411
ENSG00000230795.2	HLA-K	HLA-B	B.49_01_01_01	Yes	conditional on the lead primary and conditional 1 SNP eQTL	0.0202864	-0.773251	0.57038	0.175202	0.624888
ENSG00000137331.11	IER3	HLA-B	B.49_01_01_01	Yes	primary	0.0202864	-0.441436	0.32767	0.177917	0.628149
ENSG00000204536.9	CCHCR1	HLA-B	B.49_01_01_01	Yes	conditional on the lead primary SNP eQTL	0.0202864	0.581083	0.434539	0.181144	0.632668
ENSG00000213719.4	CLIC1	HLA-B	B.49_01_01_01	Yes	conditional on the lead primary and conditional 1 SNP eQTL	0.0202864	0.42339	0.320702	0.186769	0.639376
ENSG00000204410.10	MSH5	HLA-B	B.49_01_01_01	Yes	primary	0.0202864	-0.488597	0.371936	0.188962	0.641056
ENSG00000254870.1	ATP6V1G2-DDX39B	HLA-B	B.49_01_01_01	Yes	conditional on the lead primary SNP eQTL	0.0202864	0.427259	0.326925	0.191245	0.644577
ENSG00000204344.10	STK19	HLA-B	B.49_01_01_01	Yes	primary	0.0202864	0.535382	0.409928	0.191539	0.644758
ENSG00000223837.2	BRD2-IT1	HLA-B	B.49_01_01_01	Yes	primary	0.0202864	0.658702	0.505088	0.192189	0.645438
ENSG00000224389.4	C4B	HLA-B	B.49_01_01_01	Yes	conditional on the lead primary SNP eQTL	0.0202864	-0.58076	0.454885	0.201702	0.656131
ENSG00000254870.1	ATP6V1G2-DDX39B	HLA-B	B.49_01_01_01	Yes	conditional on the lead primary and conditional 1 SNP eQTL	0.0202864	0.44618	0.34978	0.202095	0.65677
ENSG00000206344.6	HCG27	HLA-B	B.49_01_01_01	Yes	primary	0.0202864	-0.621162	0.496941	0.21131	0.665456
ENSG00000213719.4	CLIC1	HLA-B	B.49_01_01_01	Yes	primary	0.0202864	0.412123	0.330664	0.212637	0.666938
ENSG00000223865.6	HLA-DPB1	HLA-B	B.49_01_01_01	Yes	conditional on the lead primary SNP eQTL	0.0202864	-0.431814	0.347048	0.213409	0.667358
ENSG00000206341.6	HLA-H	HLA-B	B.49_01_01_01	Yes	conditional on the lead primary SNP eQTL	0.0202864	0.512885	0.414774	0.216257	0.670469
ENSG00000270604.1	HCG17	HLA-B	B.49_01_01_01	Yes	conditional on the lead primary SNP eQTL	0.0202864	-0.840936	0.682815	0.218109	0.672323
ENSG00000196735.7	HLA-DQA1	HLA-B	B.49_01_01_01	Yes	primary	0.0202864	-0.612243	0.4986	0.219475	0.673294
ENSG00000240053.8	LY6G5B	HLA-B	B.49_01_01_01	Yes	conditional on the lead primary SNP eQTL	0.0202864	-0.38797	0.316221	0.219862	0.67376
ENSG00000204538.3	PSORS1C2	HLA-B	B.49_01_01_01	Yes	primary	0.0202864	0.546893	0.446304	0.220431	0.67426
ENSG00000228962.1	HCG23	HLA-B	B.49_01_01_01	Yes	primary	0.0202864	0.588769	0.480763	0.220705	0.674687
ENSG00000224389.4	C4B	HLA-B	B.49_01_01_01	Yes	primary	0.0202864	-0.572547	0.469396	0.222559	0.676764
ENSG00000223865.6	HLA-DPB1	HLA-B	B.49_01_01_01	Yes	primary	0.0202864	-0.506372	0.418789	0.226611	0.680151
ENSG00000244355.3	LY6G6D	HLA-B	B.49_01_01_01	Yes	primary	0.0202864	0.575513	0.482505	0.232963	0.685707
ENSG00000206341.6	HLA-H	HLA-B	B.49_01_01_01	Yes	conditional on the lead primary and conditional 1 SNP eQTL	0.0202864	0.490934	0.417899	0.240088	0.692057
ENSG00000066379.10	ZNRD1	HLA-B	B.49_01_01_01	Yes	conditional on the lead primary SNP eQTL	0.0202864	-0.453456	0.392371	0.247811	0.699925
ENSG00000214894.2	LINC00243	HLA-B	B.49_01_01_01	Yes	primary	0.0202864	-0.568819	0.496949	0.252366	0.703814
ENSG00000204435.9	CSNK2B	HLA-B	B.49_01_01_01	Yes	primary	0.0202864	-0.432044	0.385832	0.26281	0.713478
ENSG00000228415.2	PTMAP1	HLA-B	B.49_01_01_01	Yes	conditional on the lead primary SNP eQTL	0.0202864	0.498738	0.44709	0.264628	0.715102
ENSG00000204520.8	MICA	HLA-B	B.49_01_01_01	Yes	primary	0.0202864	0.480086	0.431225	0.265577	0.715978
ENSG00000066379.10	ZNRD1	HLA-B	B.49_01_01_01	Yes	primary	0.0202864	-0.470538	0.423104	0.266091	0.716347
ENSG00000240053.8	LY6G5B	HLA-B	B.49_01_01_01	Yes	primary	0.0202864	-0.357122	0.328074	0.276355	0.723901
ENSG00000204536.9	CCHCR1	HLA-B	B.49_01_01_01	Yes	primary	0.0202864	0.510256	0.47447	0.282186	0.728714
ENSG00000204439.3	C6orf47	HLA-B	B.49_01_01_01	Yes	primary	0.0202864	0.409492	0.380911	0.28236	0.728846
ENSG00000176998.3	HCG4	HLA-B	B.49_01_01_01	Yes	conditional on the lead primary SNP eQTL	0.0202864	-0.431787	0.410057	0.292343	0.738222
ENSG00000241106.2	HLA-DOB	HLA-B	B.49_01_01_01	Yes	conditional on the lead primary and conditional 1 SNP eQTL	0.0202864	-0.569343	0.560319	0.309579	0.749641
ENSG00000204257.10	HLA-DMA	HLA-B	B.49_01_01_01	Yes	primary	0.0202864	-0.479126	0.475914	0.314055	0.752769
ENSG00000204356.7	NELFE	HLA-B	B.49_01_01_01	Yes	primary	0.0202864	-0.418265	0.417582	0.31652	0.754358
ENSG00000204387.8	C6orf48	HLA-B	B.49_01_01_01	Yes	primary	0.0202864	-0.336812	0.336653	0.317082	0.75486
ENSG00000204427.7	ABHD16A	HLA-B	B.49_01_01_01	Yes	primary	0.0202864	-0.403884	0.40382	0.317234	0.754994
ENSG00000137337.10	MDC1	HLA-B	B.49_01_01_01	Yes	primary	0.0202864	-0.412287	0.413692	0.318957	0.756324
ENSG00000204520.8	MICA	HLA-B	B.49_01_01_01	Yes	conditional on the lead primary, conditional 1 and conditional 2 SNP eQTL	0.0202864	0.416359	0.424035	0.326151	0.761997
ENSG00000243753.1	HLA-L	HLA-B	B.49_01_01_01	Yes	conditional on the lead primary SNP eQTL	0.0202864	-0.422276	0.435651	0.332396	0.766216
ENSG00000204438.6	GPANK1	HLA-B	B.49_01_01_01	Yes	conditional on the lead primary SNP eQTL	0.0202864	-0.386703	0.400194	0.3339	0.76741
ENSG00000204257.10	HLA-DMA	HLA-B	B.49_01_01_01	Yes	conditional on the lead primary SNP eQTL	0.0202864	-0.476154	0.494733	0.335825	0.768755
ENSG00000243753.1	HLA-L	HLA-B	B.49_01_01_01	Yes	conditional on the lead primary, conditional 1 and conditional 2 SNP eQTL	0.0202864	-0.422294	0.445917	0.343626	0.773717
ENSG00000230313.1	HCG24	HLA-B	B.49_01_01_01	Yes	conditional on the lead primary and conditional 1 SNP eQTL	0.0202864	-0.641717	0.68351	0.347805	0.776736
ENSG00000179344.12	HLA-DQB1	HLA-B	B.49_01_01_01	Yes	primary	0.0202864	-0.416767	0.451185	0.355634	0.781932
ENSG00000204351.7	SKIV2L	HLA-B	B.49_01_01_01	Yes	primary	0.0202864	-0.423453	0.460243	0.357539	0.783481
ENSG00000204394.8	VARS	HLA-B	B.49_01_01_01	Yes	primary	0.0202864	-0.344615	0.376652	0.360221	0.785341
ENSG00000204287.9	HLA-DRA	HLA-B	B.49_01_01_01	Yes	conditional on the lead primary SNP eQTL	0.0202864	0.414326	0.454015	0.361462	0.785886
ENSG00000206337.6	HCP5	HLA-B	B.49_01_01_01	Yes	primary	0.0202864	-0.403113	0.44442	0.364378	0.787474
ENSG00000204301.5	NOTCH4	HLA-B	B.49_01_01_01	Yes	primary	0.0202864	-0.392725	0.436963	0.368781	0.789901
ENSG00000223865.6	HLA-DPB1	HLA-B	B.49_01_01_01	Yes	conditional on the lead primary, conditional 1 and conditional 2 SNP eQTL	0.0202864	-0.333416	0.373205	0.37165	0.791873
ENSG00000204564.7	C6orf136	HLA-B	B.49_01_01_01	Yes	primary	0.0202864	0.423861	0.474801	0.372011	0.792138
ENSG00000243753.1	HLA-L	HLA-B	B.49_01_01_01	Yes	primary	0.0202864	-0.407237	0.45828	0.374207	0.792967
ENSG00000224557.3	HLA-DPB2	HLA-B	B.49_01_01_01	Yes	primary	0.0202864	0.405001	0.459655	0.378265	0.795792
ENSG00000204538.3	PSORS1C2	HLA-B	B.49_01_01_01	Yes	conditional on the lead primary SNP eQTL	0.0202864	-0.362515	0.420715	0.388873	0.802974
ENSG00000204568.7	MRPS18B	HLA-B	B.49_01_01_01	Yes	primary	0.0202864	-0.354896	0.413598	0.390853	0.80413
ENSG00000196230.8	TUBB	HLA-B	B.49_01_01_01	Yes	primary	0.0202864	0.207464	0.244702	0.396538	0.808074
ENSG00000204531.11	POU5F1	HLA-B	B.49_01_01_01	Yes	primary	0.0202864	-0.208252	0.245631	0.396538	0.808074
ENSG00000204580.7	DDR1	HLA-B	B.49_01_01_01	Yes	primary	0.0202864	-0.26489	0.312535	0.396688	0.808266
ENSG00000242574.4	HLA-DMB	HLA-B	B.49_01_01_01	Yes	conditional on the lead primary, conditional 1 and conditional 2 SNP eQTL	0.0202864	0.379695	0.453317	0.40226	0.81114
ENSG00000168477.13	TNXB	HLA-B	B.49_01_01_01	Yes	primary	0.0202864	-0.339049	0.411117	0.409541	0.815259
ENSG00000234127.4	TRIM26	HLA-B	B.49_01_01_01	Yes	conditional on the lead primary SNP eQTL	0.0202864	0.269946	0.328531	0.411262	0.816666
ENSG00000204388.5	HSPA1B	HLA-B	B.49_01_01_01	Yes	primary	0.0202864	0.347692	0.429107	0.417785	0.820313
ENSG00000204520.8	MICA	HLA-B	B.49_01_01_01	Yes	conditional on the lead primary and conditional 1 SNP eQTL	0.0202864	0.329473	0.411642	0.423488	0.823141
ENSG00000204308.6	RNF5	HLA-B	B.49_01_01_01	Yes	conditional on the lead primary SNP eQTL	0.0202864	-0.312348	0.405041	0.440618	0.833058
ENSG00000206344.6	HCG27	HLA-B	B.49_01_01_01	Yes	conditional on the lead primary SNP eQTL	0.0202864	-0.376847	0.489294	0.441189	0.833303
ENSG00000204371.7	EHMT2	HLA-B	B.49_01_01_01	Yes	conditional on the lead primary, conditional 1 and conditional 2 SNP eQTL	0.0202864	-0.260414	0.340058	0.443799	0.834627
ENSG00000204371.7	EHMT2	HLA-B	B.49_01_01_01	Yes	conditional on the lead primary SNP eQTL	0.0202864	-0.256947	0.338934	0.44839	0.836749
ENSG00000204576.7	PRR3	HLA-B	B.49_01_01_01	Yes	conditional on the lead primary SNP eQTL	0.0202864	-0.314823	0.419477	0.452946	0.83853
ENSG00000237669.1	HCG4P3	HLA-B	B.49_01_01_01	Yes	primary	0.0202864	-0.384357	0.513862	0.454474	0.839262
ENSG00000204256.8	BRD2	HLA-B	B.49_01_01_01	Yes	primary	0.0202864	0.27741	0.374814	0.459223	0.841517
ENSG00000204438.6	GPANK1	HLA-B	B.49_01_01_01	Yes	primary	0.0202864	-0.313256	0.423426	0.459413	0.84162
ENSG00000204256.8	BRD2	HLA-B	B.49_01_01_01	Yes	conditional on the lead primary SNP eQTL	0.0202864	0.266615	0.360766	0.459892	0.841807
ENSG00000204366.3	ZBTB12	HLA-B	B.49_01_01_01	Yes	primary	0.0202864	0.221144	0.300028	0.461076	0.842527
ENSG00000250535.1	STK19P	HLA-B	B.49_01_01_01	Yes	primary	0.0202864	-0.335246	0.460508	0.466618	0.844763
ENSG00000204310.6	AGPAT1	HLA-B	B.49_01_01_01	Yes	conditional on the lead primary, conditional 1 and conditional 2 SNP eQTL	0.0202864	-0.289178	0.400288	0.470033	0.846669
ENSG00000204308.6	RNF5	HLA-B	B.49_01_01_01	Yes	primary	0.0202864	-0.313551	0.438192	0.474265	0.848233
ENSG00000204257.10	HLA-DMA	HLA-B	B.49_01_01_01	Yes	conditional on the lead primary and conditional 1 SNP eQTL	0.0202864	-0.370299	0.520566	0.476874	0.849521
ENSG00000204310.6	AGPAT1	HLA-B	B.49_01_01_01	Yes	conditional on the lead primary and conditional 1 SNP eQTL	0.0202864	-0.279129	0.393918	0.478575	0.850226
ENSG00000242574.4	HLA-DMB	HLA-B	B.49_01_01_01	Yes	conditional on the lead primary SNP eQTL	0.0202864	0.308111	0.438864	0.482639	0.852576
ENSG00000213654.5	GPSM3	HLA-B	B.49_01_01_01	Yes	primary	0.0202864	0.264796	0.381403	0.487515	0.854816
ENSG00000204348.5	DXO	HLA-B	B.49_01_01_01	Yes	conditional on the lead primary SNP eQTL	0.0202864	0.262163	0.379504	0.489689	0.856034
ENSG00000204438.6	GPANK1	HLA-B	B.49_01_01_01	Yes	conditional on the lead primary, conditional 1 and conditional 2 SNP eQTL	0.0202864	-0.284592	0.413035	0.490807	0.856596
ENSG00000204482.6	LST1	HLA-B	B.49_01_01_01	Yes	primary	0.0202864	0.345906	0.507834	0.495783	0.858343
ENSG00000204540.6	PSORS1C1	HLA-B	B.49_01_01_01	Yes	primary	0.0202864	-0.344519	0.507561	0.497281	0.859259
ENSG00000204644.5	ZFP57	HLA-B	B.49_01_01_01	Yes	conditional on the lead primary, conditional 1 and conditional 2 SNP eQTL	0.0202864	-0.469997	0.694531	0.498589	0.859727
ENSG00000204389.8	HSPA1A	HLA-B	B.49_01_01_01	Yes	conditional on the lead primary, conditional 1 and conditional 2 SNP eQTL	0.0202864	-0.27678	0.413629	0.503399	0.862041
ENSG00000168477.13	TNXB	HLA-B	B.49_01_01_01	Yes	conditional on the lead primary SNP eQTL	0.0202864	-0.42632	0.640482	0.505652	0.863073
ENSG00000227507.2	LTB	HLA-B	B.49_01_01_01	Yes	conditional on the lead primary, conditional 1 and conditional 2 SNP eQTL	0.0202864	0.325357	0.490623	0.507234	0.863696
ENSG00000168477.13	TNXB	HLA-B	B.49_01_01_01	Yes	conditional on the lead primary, conditional 1 and conditional 2 SNP eQTL	0.0202864	-0.426	0.64319	0.507764	0.863914
ENSG00000204574.8	ABCF1	HLA-B	B.49_01_01_01	Yes	conditional on the lead primary and conditional 1 SNP eQTL	0.0202864	-0.199784	0.311474	0.521254	0.869757
ENSG00000168394.9	TAP1	HLA-B	B.49_01_01_01	Yes	conditional on the lead primary and conditional 1 SNP eQTL	0.0202864	-0.264497	0.419429	0.528294	0.87287
ENSG00000204576.7	PRR3	HLA-B	B.49_01_01_01	Yes	primary	0.0202864	-0.229979	0.366872	0.530748	0.874005
ENSG00000230795.2	HLA-K	HLA-B	B.49_01_01_01	Yes	conditional on the lead primary SNP eQTL	0.0202864	-0.261937	0.41992	0.532774	0.87467
ENSG00000204264.4	PSMB8	HLA-B	B.49_01_01_01	Yes	primary	0.0202864	-0.217747	0.364148	0.549865	0.883329
ENSG00000255152.4	MSH5-SAPCD1	HLA-B	B.49_01_01_01	Yes	primary	0.0202864	0.267797	0.447897	0.549907	0.883376
ENSG00000241106.2	HLA-DOB	HLA-B	B.49_01_01_01	Yes	conditional on the lead primary SNP eQTL	0.0202864	-0.24938	0.418431	0.551183	0.884074
ENSG00000221988.8	PPT2	HLA-B	B.49_01_01_01	Yes	primary	0.0202864	0.235748	0.405433	0.560922	0.887868
ENSG00000204520.8	MICA	HLA-B	B.49_01_01_01	Yes	conditional on the lead primary SNP eQTL	0.0202864	0.240794	0.415757	0.562475	0.888374
ENSG00000228962.1	HCG23	HLA-B	B.49_01_01_01	Yes	conditional on the lead primary SNP eQTL	0.0202864	0.250554	0.440434	0.569437	0.890908
ENSG00000176998.3	HCG4	HLA-B	B.49_01_01_01	Yes	primary	0.0202864	-0.251414	0.44298	0.570338	0.891207
ENSG00000204619.3	PPP1R11	HLA-B	B.49_01_01_01	Yes	primary	0.0202864	-0.243592	0.443538	0.582866	0.896234
ENSG00000223865.6	HLA-DPB1	HLA-B	B.49_01_01_01	Yes	conditional on the lead primary and conditional 1 SNP eQTL	0.0202864	-0.1934	0.360427	0.591554	0.899772
ENSG00000204261.4	TAPSAR1	HLA-B	B.49_01_01_01	Yes	primary	0.0202864	-0.245186	0.480329	0.609733	0.907078
ENSG00000204574.8	ABCF1	HLA-B	B.49_01_01_01	Yes	primary	0.0202864	-0.161175	0.318562	0.612896	0.908223
ENSG00000204569.5	PPP1R10	HLA-B	B.49_01_01_01	Yes	primary	0.0202864	-0.241713	0.480252	0.61475	0.90927
ENSG00000204385.6	SLC44A4	HLA-B	B.49_01_01_01	Yes	conditional on the lead primary and conditional 1 SNP eQTL	0.0202864	-0.186633	0.373001	0.616824	0.910134
ENSG00000204444.6	APOM	HLA-B	B.49_01_01_01	Yes	conditional on the lead primary, conditional 1 and conditional 2 SNP eQTL	0.0202864	0.213461	0.429008	0.618789	0.910639
ENSG00000137404.10	NRM	HLA-B	B.49_01_01_01	Yes	primary	0.0202864	-0.194259	0.395306	0.623134	0.91189
ENSG00000213780.6	GTF2H4	HLA-B	B.49_01_01_01	Yes	primary	0.0202864	0.210414	0.428517	0.623406	0.91189
ENSG00000137411.12	VARS2	HLA-B	B.49_01_01_01	Yes	primary	0.0202864	-0.185691	0.379592	0.62471	0.912165
ENSG00000204389.8	HSPA1A	HLA-B	B.49_01_01_01	Yes	primary	0.0202864	-0.202186	0.414359	0.625586	0.912545
ENSG00000204371.7	EHMT2	HLA-B	B.49_01_01_01	Yes	primary	0.0202864	-0.172749	0.356571	0.628051	0.913284
ENSG00000242574.4	HLA-DMB	HLA-B	B.49_01_01_01	Yes	primary	0.0202864	0.226985	0.46943	0.628718	0.913759
ENSG00000204498.6	NFKBIL1	HLA-B	B.49_01_01_01	Yes	primary	0.0202864	-0.170292	0.354903	0.63135	0.91464
ENSG00000240065.3	PSMB9	HLA-B	B.49_01_01_01	Yes	primary	0.0202864	0.191608	0.404466	0.635692	0.91653
ENSG00000237669.1	HCG4P3	HLA-B	B.49_01_01_01	Yes	conditional on the lead primary and conditional 1 SNP eQTL	0.0202864	-0.215552	0.457624	0.637624	0.917312
ENSG00000204644.5	ZFP57	HLA-B	B.49_01_01_01	Yes	conditional on the lead primary and conditional 1 SNP eQTL	0.0202864	-0.209337	0.449371	0.641326	0.91843
ENSG00000204590.8	GNL1	HLA-B	B.49_01_01_01	Yes	primary	0.0202864	-0.148847	0.335066	0.656876	0.923966
ENSG00000213760.6	ATP6V1G2	HLA-B	B.49_01_01_01	Yes	primary	0.0202864	-0.20361	0.463612	0.66053	0.924844
ENSG00000204385.6	SLC44A4	HLA-B	B.49_01_01_01	Yes	conditional on the lead primary SNP eQTL	0.0202864	-0.163073	0.372553	0.661592	0.925093
ENSG00000237669.1	HCG4P3	HLA-B	B.49_01_01_01	Yes	conditional on the lead primary, conditional 1 and conditional 2 SNP eQTL	0.0202864	-0.199772	0.468697	0.669942	0.927399
ENSG00000204304.7	PBX2	HLA-B	B.49_01_01_01	Yes	conditional on the lead primary SNP eQTL	0.0202864	-0.209997	0.492775	0.669998	0.927399
ENSG00000227507.2	LTB	HLA-B	B.49_01_01_01	Yes	primary	0.0202864	0.152178	0.359538	0.672106	0.927878
ENSG00000204390.8	HSPA1L	HLA-B	B.49_01_01_01	Yes	primary	0.0202864	0.200184	0.475152	0.673532	0.928152
ENSG00000204574.8	ABCF1	HLA-B	B.49_01_01_01	Yes	conditional on the lead primary SNP eQTL	0.0202864	-0.183846	0.438797	0.675232	0.92828
ENSG00000237669.1	HCG4P3	HLA-B	B.49_01_01_01	Yes	conditional on the lead primary SNP eQTL	0.0202864	-0.194358	0.468783	0.678433	0.929542
ENSG00000228727.4	SAPCD1	HLA-B	B.49_01_01_01	Yes	primary	0.0202864	-0.142961	0.345281	0.678842	0.929596
ENSG00000168394.9	TAP1	HLA-B	B.49_01_01_01	Yes	conditional on the lead primary SNP eQTL	0.0202864	-0.168599	0.409666	0.680668	0.93003
ENSG00000204304.7	PBX2	HLA-B	B.49_01_01_01	Yes	primary	0.0202864	-0.154717	0.377943	0.682272	0.930852
ENSG00000230622.1	UQCRHP1	HLA-B	B.49_01_01_01	Yes	primary	0.0202864	-0.206856	0.507002	0.683275	0.931127
ENSG00000198563.9	DDX39B	HLA-B	B.49_01_01_01	Yes	conditional on the lead primary and conditional 1 SNP eQTL	0.0202864	1.93006e-17	4.81119e-17	0.688301	0.932635
ENSG00000204469.8	PRRC2A	HLA-B	B.49_01_01_01	Yes	primary	0.0202864	-0.147317	0.374786	0.694269	0.934176
ENSG00000204623.4	ZNRD1-AS1	HLA-B	B.49_01_01_01	Yes	primary	0.0202864	0.16481	0.423705	0.697296	0.935085
ENSG00000204392.6	LSM2	HLA-B	B.49_01_01_01	Yes	primary	0.0202864	-0.152731	0.412348	0.711089	0.939579
ENSG00000204472.8	AIF1	HLA-B	B.49_01_01_01	Yes	primary	0.0202864	-0.146516	0.405234	0.717681	0.941483
ENSG00000137343.13	ATAT1	HLA-B	B.49_01_01_01	Yes	primary	0.0202864	-0.137055	0.383617	0.72089	0.942528
ENSG00000137310.7	TCF19	HLA-B	B.49_01_01_01	Yes	primary	0.0202864	-0.131017	0.380511	0.730607	0.944944
ENSG00000168394.9	TAP1	HLA-B	B.49_01_01_01	Yes	primary	0.0202864	-0.150641	0.456466	0.741387	0.948968
ENSG00000204305.9	AGER	HLA-B	B.49_01_01_01	Yes	primary	0.0202864	-0.127228	0.389168	0.743727	0.949424
ENSG00000204644.5	ZFP57	HLA-B	B.49_01_01_01	Yes	primary	0.0202864	-0.149787	0.459138	0.744246	0.949593
ENSG00000231074.4	HCG18	HLA-B	B.49_01_01_01	Yes	conditional on the lead primary SNP eQTL	0.0202864	0.0904223	0.298865	0.762231	0.953425
ENSG00000231074.4	HCG18	HLA-B	B.49_01_01_01	Yes	conditional on the lead primary, conditional 1 and conditional 2 SNP eQTL	0.0202864	0.0897608	0.297525	0.762887	0.953457
ENSG00000204389.8	HSPA1A	HLA-B	B.49_01_01_01	Yes	conditional on the lead primary SNP eQTL	0.0202864	-0.148918	0.509485	0.770064	0.954758
ENSG00000213780.6	GTF2H4	HLA-B	B.49_01_01_01	Yes	conditional on the lead primary, conditional 1 and conditional 2 SNP eQTL	0.0202864	0.109997	0.380379	0.772445	0.955247
ENSG00000235663.1	SAPCD1-AS1	HLA-B	B.49_01_01_01	Yes	primary	0.0202864	0.144326	0.509557	0.776995	0.956003
ENSG00000219797.2	PPIAP9	HLA-B	B.49_01_01_01	Yes	primary	0.0202864	-0.142436	0.504938	0.777878	0.956197
ENSG00000231074.4	HCG18	HLA-B	B.49_01_01_01	Yes	primary	0.0202864	-0.0862129	0.308212	0.779693	0.956767
ENSG00000204310.6	AGPAT1	HLA-B	B.49_01_01_01	Yes	conditional on the lead primary SNP eQTL	0.0202864	-0.102613	0.380809	0.787575	0.958611
ENSG00000204444.6	APOM	HLA-B	B.49_01_01_01	Yes	conditional on the lead primary SNP eQTL	0.0202864	0.113821	0.427233	0.789921	0.959216
ENSG00000213780.6	GTF2H4	HLA-B	B.49_01_01_01	Yes	conditional on the lead primary SNP eQTL	0.0202864	0.101156	0.381804	0.791053	0.959619
ENSG00000237923.1	XXbac-BPG27H4.8	HLA-B	B.49_01_01_01	Yes	primary	0.0202864	-0.0928216	0.359477	0.796243	0.96069
ENSG00000204385.6	SLC44A4	HLA-B	B.49_01_01_01	Yes	primary	0.0202864	-0.0982676	0.392204	0.80216	0.962078
ENSG00000179344.12	HLA-DQB1	HLA-B	B.49_01_01_01	Yes	conditional on the lead primary SNP eQTL	0.0202864	-0.0987043	0.416408	0.812628	0.964155
ENSG00000204538.3	PSORS1C2	HLA-B	B.49_01_01_01	Yes	conditional on the lead primary and conditional 1 SNP eQTL	0.0202864	0.102421	0.439785	0.815848	0.96479
ENSG00000270604.1	HCG17	HLA-B	B.49_01_01_01	Yes	primary	0.0202864	-0.113317	0.493133	0.818256	0.965482
ENSG00000224557.3	HLA-DPB2	HLA-B	B.49_01_01_01	Yes	conditional on the lead primary and conditional 1 SNP eQTL	0.0202864	0.0897339	0.396774	0.821078	0.96607
ENSG00000224557.3	HLA-DPB2	HLA-B	B.49_01_01_01	Yes	conditional on the lead primary SNP eQTL	0.0202864	0.0893954	0.396282	0.821524	0.96607
ENSG00000204287.9	HLA-DRA	HLA-B	B.49_01_01_01	Yes	primary	0.0202864	0.109391	0.496633	0.825665	0.966714
ENSG00000204599.10	TRIM39	HLA-B	B.49_01_01_01	Yes	conditional on the lead primary SNP eQTL	0.0202864	0.0571433	0.282532	0.839718	0.970403
ENSG00000227507.2	LTB	HLA-B	B.49_01_01_01	Yes	conditional on the lead primary and conditional 1 SNP eQTL	0.0202864	0.125876	0.625729	0.840569	0.97049
ENSG00000204644.5	ZFP57	HLA-B	B.49_01_01_01	Yes	conditional on the lead primary SNP eQTL	0.0202864	-0.0810847	0.426923	0.849365	0.972452
ENSG00000239257.1	RPL23AP1	HLA-B	B.49_01_01_01	Yes	primary	0.0202864	-0.0926998	0.490019	0.849955	0.972614
ENSG00000204388.5	HSPA1B	HLA-B	B.49_01_01_01	Yes	conditional on the lead primary and conditional 1 SNP eQTL	0.0202864	-0.120436	0.666067	0.856512	0.973043
ENSG00000213722.4	DDAH2	HLA-B	B.49_01_01_01	Yes	primary	0.0202864	0.0522135	0.323964	0.871959	0.976314
ENSG00000204444.6	APOM	HLA-B	B.49_01_01_01	Yes	primary	0.0202864	0.0585515	0.381222	0.877934	0.97801
ENSG00000166278.10	C2	HLA-B	B.49_01_01_01	Yes	primary	0.0202864	0.0704111	0.463343	0.879216	0.978175
ENSG00000241404.2	EGFL8	HLA-B	B.49_01_01_01	Yes	conditional on the lead primary SNP eQTL	0.0202864	-0.0607056	0.431819	0.888201	0.980143
ENSG00000204576.7	PRR3	HLA-B	B.49_01_01_01	Yes	conditional on the lead primary, conditional 1 and conditional 2 SNP eQTL	0.0202864	-0.0357382	0.274336	0.896351	0.981255
ENSG00000204599.10	TRIM39	HLA-B	B.49_01_01_01	Yes	primary	0.0202864	0.0386735	0.297149	0.896449	0.981276
ENSG00000204310.6	AGPAT1	HLA-B	B.49_01_01_01	Yes	primary	0.0202864	-0.0503408	0.409216	0.902093	0.982139
ENSG00000204475.5	NCR3	HLA-B	B.49_01_01_01	Yes	primary	0.0202864	0.054662	0.465477	0.906518	0.982493
ENSG00000219797.2	PPIAP9	HLA-B	B.49_01_01_01	Yes	conditional on the lead primary SNP eQTL	0.0202864	-0.0549142	0.501221	0.912758	0.9834
ENSG00000241404.2	EGFL8	HLA-B	B.49_01_01_01	Yes	conditional on the lead primary and conditional 1 SNP eQTL	0.0202864	-0.0467465	0.436795	0.914772	0.983841
ENSG00000241404.2	EGFL8	HLA-B	B.49_01_01_01	Yes	primary	0.0202864	-0.0439376	0.445979	0.92152	0.984797
ENSG00000204482.6	LST1	HLA-B	B.49_01_01_01	Yes	conditional on the lead primary SNP eQTL	0.0202864	0.048139	0.489768	0.921703	0.984797
ENSG00000204421.2	LY6G6C	HLA-B	B.49_01_01_01	Yes	primary	0.0202864	-0.0487746	0.501963	0.922593	0.984981
ENSG00000204618.4	RNF39	HLA-B	B.49_01_01_01	Yes	primary	0.0202864	0.0430618	0.461962	0.925733	0.985688
ENSG00000146112.7	PPP1R18	HLA-B	B.49_01_01_01	Yes	primary	0.0202864	0.0304277	0.351957	0.931106	0.986492
ENSG00000206503.7	HLA-A	HLA-B	B.49_01_01_01	Yes	primary	0.0202864	-0.0389878	0.455287	0.931758	0.986692
ENSG00000204472.8	AIF1	HLA-B	B.49_01_01_01	Yes	conditional on the lead primary SNP eQTL	0.0202864	-0.0285741	0.395694	0.942433	0.988956
ENSG00000137310.7	TCF19	HLA-B	B.49_01_01_01	Yes	conditional on the lead primary SNP eQTL	0.0202864	0.0215919	0.362091	0.952449	0.990802
ENSG00000204396.6	VWA7	HLA-B	B.49_01_01_01	Yes	primary	0.0202864	0.028771	0.497906	0.953921	0.99119
ENSG00000204472.8	AIF1	HLA-B	B.49_01_01_01	Yes	conditional on the lead primary, conditional 1 and conditional 2 SNP eQTL	0.0202864	-0.0221538	0.395864	0.955371	0.991646
ENSG00000137310.7	TCF19	HLA-B	B.49_01_01_01	Yes	conditional on the lead primary and conditional 1 SNP eQTL	0.0202864	0.0167057	0.361699	0.963161	0.993114
ENSG00000204396.6	VWA7	HLA-B	B.49_01_01_01	Yes	conditional on the lead primary SNP eQTL	0.0202864	0.0221914	0.485481	0.963541	0.99312
ENSG00000204632.7	HLA-G	HLA-B	B.49_01_01_01	Yes	primary	0.0202864	-0.0181834	0.471995	0.969269	0.994243
ENSG00000204308.6	RNF5	HLA-B	B.49_01_01_01	Yes	conditional on the lead primary and conditional 1 SNP eQTL	0.0202864	0.0031185	0.438019	0.994319	0.99923
ENSG00000204348.5	DXO	HLA-B	B.49_01_01_01	Yes	primary	0.0202864	0.0018966	0.410357	0.996312	0.999427
ENSG00000272221.1	XXbac-BPG181B23.7	HLA-B	B.51_01_01_04	Yes	conditional on the lead primary and conditional 1 SNP eQTL	0.0119332	2.36441	0.444471	1.03988e-07	1.96578e-05
ENSG00000272221.1	XXbac-BPG181B23.7	HLA-B	B.51_01_01_04	Yes	conditional on the lead primary SNP eQTL	0.0119332	2.31767	0.452516	3.02732e-07	5.07281e-05
ENSG00000272221.1	XXbac-BPG181B23.7	HLA-B	B.51_01_01_04	Yes	primary	0.0119332	2.00662	0.495359	5.10352e-05	0.00421955
ENSG00000204538.3	PSORS1C2	HLA-B	B.51_01_01_04	Yes	primary	0.0119332	1.55366	0.437964	0.000388968	0.0206093
ENSG00000204287.9	HLA-DRA	HLA-B	B.51_01_01_04	Yes	primary	0.0119332	-1.51246	0.484071	0.00178136	0.0603176
ENSG00000204538.3	PSORS1C2	HLA-B	B.51_01_01_04	Yes	conditional on the lead primary and conditional 1 SNP eQTL	0.0119332	1.29393	0.428422	0.00252596	0.076141
ENSG00000204632.7	HLA-G	HLA-B	B.51_01_01_04	Yes	primary	0.0119332	-1.31269	0.465283	0.00478347	0.113533
ENSG00000168394.9	TAP1	HLA-B	B.51_01_01_04	Yes	conditional on the lead primary SNP eQTL	0.0119332	1.07195	0.398771	0.00718533	0.145286
ENSG00000230795.2	HLA-K	HLA-B	B.51_01_01_04	Yes	primary	0.0119332	-1.05512	0.419276	0.0118521	0.192746
ENSG00000230795.2	HLA-K	HLA-B	B.51_01_01_04	Yes	conditional on the lead primary SNP eQTL	0.0119332	-0.982195	0.396316	0.0132005	0.204947
ENSG00000204619.3	PPP1R11	HLA-B	B.51_01_01_04	Yes	primary	0.0119332	-1.02917	0.438705	0.0189796	0.248173
ENSG00000168394.9	TAP1	HLA-B	B.51_01_01_04	Yes	primary	0.0119332	1.13539	0.48883	0.0201968	0.256035
ENSG00000204463.8	BAG6	HLA-B	B.51_01_01_04	Yes	conditional on the lead primary and conditional 1 SNP eQTL	0.0119332	0.843921	0.366513	0.0213031	0.262554
ENSG00000168394.9	TAP1	HLA-B	B.51_01_01_04	Yes	conditional on the lead primary and conditional 1 SNP eQTL	0.0119332	1.02752	0.452698	0.0232222	0.27437
ENSG00000231389.3	HLA-DPA1	HLA-B	B.51_01_01_04	Yes	primary	0.0119332	-0.892426	0.397239	0.0246676	0.282015
ENSG00000204427.7	ABHD16A	HLA-B	B.51_01_01_04	Yes	primary	0.0119332	0.823456	0.382277	0.0312339	0.314671
ENSG00000204308.6	RNF5	HLA-B	B.51_01_01_04	Yes	conditional on the lead primary SNP eQTL	0.0119332	-0.849705	0.40155	0.0343396	0.328707
ENSG00000204308.6	RNF5	HLA-B	B.51_01_01_04	Yes	primary	0.0119332	-0.909877	0.431364	0.0349185	0.331499
ENSG00000137404.10	NRM	HLA-B	B.51_01_01_04	Yes	primary	0.0119332	-0.816759	0.390124	0.0362967	0.337074
ENSG00000204463.8	BAG6	HLA-B	B.51_01_01_04	Yes	primary	0.0119332	0.812029	0.387965	0.0363448	0.337286
ENSG00000272273.1	XXbac-BPG252P9.10	HLA-B	B.51_01_01_04	Yes	primary	0.0119332	-0.961265	0.474563	0.0428081	0.361319
ENSG00000204366.3	ZBTB12	HLA-B	B.51_01_01_04	Yes	primary	0.0119332	0.584008	0.293953	0.0469517	0.374974
ENSG00000204642.9	HLA-F	HLA-B	B.51_01_01_04	Yes	conditional on the lead primary SNP eQTL	0.0119332	-0.790668	0.401075	0.0486811	0.381568
ENSG00000196230.8	TUBB	HLA-B	B.51_01_01_04	Yes	primary	0.0119332	-0.468151	0.237893	0.0490786	0.383365
ENSG00000204531.11	POU5F1	HLA-B	B.51_01_01_04	Yes	primary	0.0119332	0.469928	0.238796	0.0490786	0.383365
ENSG00000204538.3	PSORS1C2	HLA-B	B.51_01_01_04	Yes	conditional on the lead primary SNP eQTL	0.0119332	0.805569	0.41582	0.0527085	0.396597
ENSG00000204463.8	BAG6	HLA-B	B.51_01_01_04	Yes	conditional on the lead primary SNP eQTL	0.0119332	0.728726	0.380887	0.0557179	0.404721
ENSG00000204387.8	C6orf48	HLA-B	B.51_01_01_04	Yes	primary	0.0119332	0.630417	0.331725	0.0573782	0.409196
ENSG00000270604.1	HCG17	HLA-B	B.51_01_01_04	Yes	conditional on the lead primary SNP eQTL	0.0119332	1.28911	0.678988	0.0576201	0.409605
ENSG00000204252.8	HLA-DOA	HLA-B	B.51_01_01_04	Yes	primary	0.0119332	0.741183	0.393623	0.0597032	0.415354
ENSG00000137411.12	VARS2	HLA-B	B.51_01_01_04	Yes	primary	0.0119332	0.749918	0.402274	0.0622938	0.42224
ENSG00000204564.7	C6orf136	HLA-B	B.51_01_01_04	Yes	primary	0.0119332	-0.839939	0.459465	0.0675376	0.436526
ENSG00000204308.6	RNF5	HLA-B	B.51_01_01_04	Yes	conditional on the lead primary and conditional 1 SNP eQTL	0.0119332	-0.804734	0.4416	0.0684074	0.438365
ENSG00000204560.5	DHX16	HLA-B	B.51_01_01_04	Yes	primary	0.0119332	-0.652007	0.361985	0.0716714	0.448299
ENSG00000206341.6	HLA-H	HLA-B	B.51_01_01_04	Yes	conditional on the lead primary, conditional 1 and conditional 2 SNP eQTL	0.0119332	0.794915	0.451759	0.0784753	0.466082
ENSG00000204520.8	MICA	HLA-B	B.51_01_01_04	Yes	primary	0.0119332	0.716683	0.413806	0.0832863	0.477087
ENSG00000204304.7	PBX2	HLA-B	B.51_01_01_04	Yes	conditional on the lead primary SNP eQTL	0.0119332	0.834039	0.485418	0.0857623	0.483515
ENSG00000204642.9	HLA-F	HLA-B	B.51_01_01_04	Yes	conditional on the lead primary, conditional 1 and conditional 2 SNP eQTL	0.0119332	-0.690302	0.403615	0.0872105	0.486634
ENSG00000258388.3	PPT2-EGFL8	HLA-B	B.51_01_01_04	Yes	primary	0.0119332	0.823947	0.486543	0.0903658	0.493988
ENSG00000204388.5	HSPA1B	HLA-B	B.51_01_01_04	Yes	primary	0.0119332	0.706458	0.418857	0.0916735	0.495991
ENSG00000204439.3	C6orf47	HLA-B	B.51_01_01_04	Yes	primary	0.0119332	-0.628418	0.373773	0.0927077	0.49826
ENSG00000196126.6	HLA-DRB1	HLA-B	B.51_01_01_04	Yes	primary	0.0119332	-0.706419	0.421409	0.0936745	0.500118
ENSG00000206503.7	HLA-A	HLA-B	B.51_01_01_04	Yes	primary	0.0119332	-0.733854	0.444876	0.099031	0.510347
ENSG00000206341.6	HLA-H	HLA-B	B.51_01_01_04	Yes	conditional on the lead primary SNP eQTL	0.0119332	0.662634	0.401976	0.0992619	0.510347
ENSG00000206341.6	HLA-H	HLA-B	B.51_01_01_04	Yes	conditional on the lead primary and conditional 1 SNP eQTL	0.0119332	0.660186	0.402351	0.100834	0.513636
ENSG00000204482.6	LST1	HLA-B	B.51_01_01_04	Yes	conditional on the lead primary SNP eQTL	0.0119332	0.796079	0.492656	0.106117	0.524754
ENSG00000230795.2	HLA-K	HLA-B	B.51_01_01_04	Yes	conditional on the lead primary and conditional 1 SNP eQTL	0.0119332	-0.874849	0.552367	0.113235	0.535957
ENSG00000213760.6	ATP6V1G2	HLA-B	B.51_01_01_04	Yes	primary	0.0119332	0.711944	0.457424	0.119608	0.545962
ENSG00000204520.8	MICA	HLA-B	B.51_01_01_04	Yes	conditional on the lead primary, conditional 1 and conditional 2 SNP eQTL	0.0119332	0.631785	0.409701	0.123058	0.551823
ENSG00000240053.8	LY6G5B	HLA-B	B.51_01_01_04	Yes	primary	0.0119332	0.479189	0.318348	0.132264	0.565591
ENSG00000219797.2	PPIAP9	HLA-B	B.51_01_01_04	Yes	conditional on the lead primary SNP eQTL	0.0119332	-0.721059	0.48743	0.139058	0.574607
ENSG00000243753.1	HLA-L	HLA-B	B.51_01_01_04	Yes	primary	0.0119332	-0.66603	0.460019	0.147664	0.588481
ENSG00000204267.9	TAP2	HLA-B	B.51_01_01_04	Yes	primary	0.0119332	-0.703226	0.485957	0.14787	0.588587
ENSG00000240053.8	LY6G5B	HLA-B	B.51_01_01_04	Yes	conditional on the lead primary SNP eQTL	0.0119332	0.440093	0.305183	0.149285	0.59066
ENSG00000204592.5	HLA-E	HLA-B	B.51_01_01_04	Yes	primary	0.0119332	0.507384	0.354565	0.152429	0.59507
ENSG00000206341.6	HLA-H	HLA-B	B.51_01_01_04	Yes	primary	0.0119332	0.649809	0.456837	0.154907	0.597688
ENSG00000250535.1	STK19P	HLA-B	B.51_01_01_04	Yes	primary	0.0119332	0.639448	0.457856	0.16253	0.607323
ENSG00000214922.5	HLA-F-AS1	HLA-B	B.51_01_01_04	Yes	primary	0.0119332	-0.592117	0.43201	0.170497	0.618119
ENSG00000204439.3	C6orf47	HLA-B	B.51_01_01_04	Yes	conditional on the lead primary SNP eQTL	0.0119332	-0.491992	0.361657	0.173709	0.622505
ENSG00000204520.8	MICA	HLA-B	B.51_01_01_04	Yes	conditional on the lead primary and conditional 1 SNP eQTL	0.0119332	0.540522	0.397771	0.174186	0.623264
ENSG00000204287.9	HLA-DRA	HLA-B	B.51_01_01_04	Yes	conditional on the lead primary SNP eQTL	0.0119332	-0.633775	0.472783	0.180076	0.630958
ENSG00000204351.7	SKIV2L	HLA-B	B.51_01_01_04	Yes	primary	0.0119332	0.590867	0.446272	0.185501	0.637915
ENSG00000204438.6	GPANK1	HLA-B	B.51_01_01_04	Yes	primary	0.0119332	0.554196	0.419819	0.186807	0.639376
ENSG00000204387.8	C6orf48	HLA-B	B.51_01_01_04	Yes	conditional on the lead primary SNP eQTL	0.0119332	0.546046	0.415025	0.188277	0.640471
ENSG00000204438.6	GPANK1	HLA-B	B.51_01_01_04	Yes	conditional on the lead primary, conditional 1 and conditional 2 SNP eQTL	0.0119332	0.523762	0.409138	0.200488	0.6543
ENSG00000204472.8	AIF1	HLA-B	B.51_01_01_04	Yes	primary	0.0119332	0.512946	0.4034	0.203531	0.658238
ENSG00000137310.7	TCF19	HLA-B	B.51_01_01_04	Yes	primary	0.0119332	-0.460427	0.375583	0.220236	0.674071
ENSG00000204525.10	HLA-C	HLA-B	B.51_01_01_04	Yes	conditional on the lead primary SNP eQTL	0.0119332	0.423996	0.348358	0.223556	0.677684
ENSG00000066379.10	ZNRD1	HLA-B	B.51_01_01_04	Yes	conditional on the lead primary SNP eQTL	0.0119332	0.468439	0.38922	0.22877	0.681591
ENSG00000137343.13	ATAT1	HLA-B	B.51_01_01_04	Yes	primary	0.0119332	-0.452208	0.378174	0.231788	0.684348
ENSG00000206344.6	HCG27	HLA-B	B.51_01_01_04	Yes	primary	0.0119332	-0.551275	0.477737	0.248529	0.700315
ENSG00000204438.6	GPANK1	HLA-B	B.51_01_01_04	Yes	conditional on the lead primary SNP eQTL	0.0119332	0.452976	0.395972	0.252641	0.704164
ENSG00000204469.8	PRRC2A	HLA-B	B.51_01_01_04	Yes	primary	0.0119332	-0.425124	0.371744	0.252792	0.704335
ENSG00000204421.2	LY6G6C	HLA-B	B.51_01_01_04	Yes	primary	0.0119332	0.544639	0.476499	0.253038	0.70449
ENSG00000204315.3	FKBPL	HLA-B	B.51_01_01_04	Yes	conditional on the lead primary SNP eQTL	0.0119332	0.413001	0.362201	0.254181	0.705581
ENSG00000204315.3	FKBPL	HLA-B	B.51_01_01_04	Yes	conditional on the lead primary, conditional 1 and conditional 2 SNP eQTL	0.0119332	0.393946	0.352607	0.263892	0.714482
ENSG00000243753.1	HLA-L	HLA-B	B.51_01_01_04	Yes	conditional on the lead primary, conditional 1 and conditional 2 SNP eQTL	0.0119332	-0.484406	0.43673	0.267358	0.7173
ENSG00000224557.3	HLA-DPB2	HLA-B	B.51_01_01_04	Yes	conditional on the lead primary and conditional 1 SNP eQTL	0.0119332	0.427564	0.391916	0.275292	0.722946
ENSG00000204344.10	STK19	HLA-B	B.51_01_01_04	Yes	primary	0.0119332	-0.434629	0.398668	0.275623	0.723182
ENSG00000224557.3	HLA-DPB2	HLA-B	B.51_01_01_04	Yes	conditional on the lead primary SNP eQTL	0.0119332	0.425995	0.391424	0.276454	0.723901
ENSG00000204618.4	RNF39	HLA-B	B.51_01_01_04	Yes	primary	0.0119332	0.49536	0.459467	0.280981	0.727743
ENSG00000204525.10	HLA-C	HLA-B	B.51_01_01_04	Yes	conditional on the lead primary and conditional 1 SNP eQTL	0.0119332	0.370989	0.350222	0.289465	0.73557
ENSG00000204304.7	PBX2	HLA-B	B.51_01_01_04	Yes	primary	0.0119332	0.39137	0.373472	0.294675	0.740354
ENSG00000223837.2	BRD2-IT1	HLA-B	B.51_01_01_04	Yes	primary	0.0119332	0.500576	0.479177	0.296182	0.741204
ENSG00000204592.5	HLA-E	HLA-B	B.51_01_01_04	Yes	conditional on the lead primary SNP eQTL	0.0119332	0.360261	0.345021	0.296406	0.741208
ENSG00000234127.4	TRIM26	HLA-B	B.51_01_01_04	Yes	conditional on the lead primary SNP eQTL	0.0119332	-0.324912	0.31514	0.302537	0.745618
ENSG00000204569.5	PPP1R10	HLA-B	B.51_01_01_04	Yes	primary	0.0119332	-0.479086	0.473173	0.311301	0.750918
ENSG00000272540.1	XXbac-BPG252P9.9	HLA-B	B.51_01_01_04	Yes	primary	0.0119332	-0.509311	0.507222	0.315322	0.75367
ENSG00000204592.5	HLA-E	HLA-B	B.51_01_01_04	Yes	conditional on the lead primary and conditional 1 SNP eQTL	0.0119332	0.344922	0.34352	0.31534	0.75367
ENSG00000204392.6	LSM2	HLA-B	B.51_01_01_04	Yes	primary	0.0119332	-0.399635	0.400748	0.318657	0.756197
ENSG00000228415.2	PTMAP1	HLA-B	B.51_01_01_04	Yes	primary	0.0119332	-0.440396	0.447107	0.324628	0.761035
ENSG00000204644.5	ZFP57	HLA-B	B.51_01_01_04	Yes	conditional on the lead primary, conditional 1 and conditional 2 SNP eQTL	0.0119332	0.611145	0.633511	0.334697	0.768209
ENSG00000204525.10	HLA-C	HLA-B	B.51_01_01_04	Yes	primary	0.0119332	0.354961	0.371529	0.339372	0.771107
ENSG00000234127.4	TRIM26	HLA-B	B.51_01_01_04	Yes	primary	0.0119332	-0.322712	0.343366	0.347296	0.776403
ENSG00000214894.2	LINC00243	HLA-B	B.51_01_01_04	Yes	primary	0.0119332	0.453872	0.484929	0.349296	0.777437
ENSG00000204574.8	ABCF1	HLA-B	B.51_01_01_04	Yes	conditional on the lead primary SNP eQTL	0.0119332	-0.405215	0.433131	0.349506	0.777537
ENSG00000243753.1	HLA-L	HLA-B	B.51_01_01_04	Yes	conditional on the lead primary SNP eQTL	0.0119332	-0.396522	0.428766	0.355071	0.781407
ENSG00000176998.3	HCG4	HLA-B	B.51_01_01_04	Yes	primary	0.0119332	0.392157	0.426242	0.357555	0.783481
ENSG00000204305.9	AGER	HLA-B	B.51_01_01_04	Yes	primary	0.0119332	0.339692	0.369672	0.358146	0.783959
ENSG00000204396.6	VWA7	HLA-B	B.51_01_01_04	Yes	primary	0.0119332	0.447908	0.49346	0.364043	0.787381
ENSG00000219797.2	PPIAP9	HLA-B	B.51_01_01_04	Yes	primary	0.0119332	-0.43783	0.490893	0.372443	0.79246
ENSG00000254870.1	ATP6V1G2-DDX39B	HLA-B	B.51_01_01_04	Yes	conditional on the lead primary and conditional 1 SNP eQTL	0.0119332	-0.353351	0.402518	0.380024	0.797013
ENSG00000224389.4	C4B	HLA-B	B.51_01_01_04	Yes	conditional on the lead primary SNP eQTL	0.0119332	0.383384	0.436972	0.380289	0.797108
ENSG00000206344.6	HCG27	HLA-B	B.51_01_01_04	Yes	conditional on the lead primary SNP eQTL	0.0119332	-0.410891	0.475819	0.387838	0.802103
ENSG00000235781.1	XXbac-BPG249D20.9	HLA-B	B.51_01_01_04	Yes	primary	0.0119332	0.427634	0.495809	0.388414	0.802602
ENSG00000263756.1	XXbac-BPG181M17.6	HLA-B	B.51_01_01_04	Yes	primary	0.0119332	-0.435	0.509938	0.393635	0.806059
ENSG00000204536.9	CCHCR1	HLA-B	B.51_01_01_04	Yes	primary	0.0119332	-0.39796	0.468261	0.395399	0.807202
ENSG00000213780.6	GTF2H4	HLA-B	B.51_01_01_04	Yes	conditional on the lead primary SNP eQTL	0.0119332	0.313332	0.372238	0.399927	0.809886
ENSG00000228962.1	HCG23	HLA-B	B.51_01_01_04	Yes	primary	0.0119332	-0.399321	0.478173	0.403663	0.811901
ENSG00000213780.6	GTF2H4	HLA-B	B.51_01_01_04	Yes	primary	0.0119332	0.370977	0.445333	0.404826	0.812677
ENSG00000204310.6	AGPAT1	HLA-B	B.51_01_01_04	Yes	conditional on the lead primary, conditional 1 and conditional 2 SNP eQTL	0.0119332	-0.319911	0.386061	0.4073	0.813757
ENSG00000204396.6	VWA7	HLA-B	B.51_01_01_04	Yes	conditional on the lead primary SNP eQTL	0.0119332	0.393633	0.475388	0.407656	0.813949
ENSG00000204256.8	BRD2	HLA-B	B.51_01_01_04	Yes	primary	0.0119332	-0.300912	0.365377	0.410187	0.815598
ENSG00000204568.7	MRPS18B	HLA-B	B.51_01_01_04	Yes	primary	0.0119332	0.335737	0.408265	0.410878	0.816208
ENSG00000204256.8	BRD2	HLA-B	B.51_01_01_04	Yes	conditional on the lead primary SNP eQTL	0.0119332	-0.284657	0.34731	0.412441	0.817356
ENSG00000204315.3	FKBPL	HLA-B	B.51_01_01_04	Yes	conditional on the lead primary and conditional 1 SNP eQTL	0.0119332	0.292944	0.360024	0.415828	0.819333
ENSG00000230622.1	UQCRHP1	HLA-B	B.51_01_01_04	Yes	primary	0.0119332	-0.390219	0.481744	0.417933	0.820313
ENSG00000204314.6	PRRT1	HLA-B	B.51_01_01_04	Yes	primary	0.0119332	0.340555	0.420626	0.418147	0.820313
ENSG00000230313.1	HCG24	HLA-B	B.51_01_01_04	Yes	conditional on the lead primary SNP eQTL	0.0119332	0.351134	0.43636	0.420998	0.821592
ENSG00000179344.12	HLA-DQB1	HLA-B	B.51_01_01_04	Yes	conditional on the lead primary SNP eQTL	0.0119332	-0.323736	0.407714	0.427179	0.824422
ENSG00000230313.1	HCG24	HLA-B	B.51_01_01_04	Yes	primary	0.0119332	0.375447	0.475369	0.429643	0.825808
ENSG00000204576.7	PRR3	HLA-B	B.51_01_01_04	Yes	primary	0.0119332	0.292566	0.371047	0.430412	0.826332
ENSG00000235663.1	SAPCD1-AS1	HLA-B	B.51_01_01_04	Yes	primary	0.0119332	-0.393111	0.500791	0.432465	0.827893
ENSG00000204642.9	HLA-F	HLA-B	B.51_01_01_04	Yes	conditional on the lead primary and conditional 1 SNP eQTL	0.0119332	-0.334897	0.435531	0.441929	0.833705
ENSG00000204472.8	AIF1	HLA-B	B.51_01_01_04	Yes	conditional on the lead primary, conditional 1 and conditional 2 SNP eQTL	0.0119332	0.301848	0.395289	0.445098	0.835349
ENSG00000204315.3	FKBPL	HLA-B	B.51_01_01_04	Yes	primary	0.0119332	0.302012	0.397744	0.447666	0.836626
ENSG00000227507.2	LTB	HLA-B	B.51_01_01_04	Yes	conditional on the lead primary and conditional 1 SNP eQTL	0.0119332	0.408191	0.541816	0.451224	0.837576
ENSG00000204642.9	HLA-F	HLA-B	B.51_01_01_04	Yes	primary	0.0119332	-0.314461	0.418663	0.452587	0.838259
ENSG00000137312.10	FLOT1	HLA-B	B.51_01_01_04	Yes	primary	0.0119332	-0.288939	0.387237	0.455573	0.839676
ENSG00000244731.3	C4A	HLA-B	B.51_01_01_04	Yes	primary	0.0119332	-0.355688	0.478917	0.457667	0.840606
ENSG00000213780.6	GTF2H4	HLA-B	B.51_01_01_04	Yes	conditional on the lead primary, conditional 1 and conditional 2 SNP eQTL	0.0119332	0.267138	0.371629	0.472245	0.847674
ENSG00000236603.1	RANP1	HLA-B	B.51_01_01_04	Yes	conditional on the lead primary SNP eQTL	0.0119332	-0.175108	0.244173	0.473283	0.848132
ENSG00000241106.2	HLA-DOB	HLA-B	B.51_01_01_04	Yes	conditional on the lead primary SNP eQTL	0.0119332	0.296071	0.413826	0.474332	0.848256
ENSG00000241404.2	EGFL8	HLA-B	B.51_01_01_04	Yes	primary	0.0119332	0.292061	0.423773	0.490702	0.856596
ENSG00000204472.8	AIF1	HLA-B	B.51_01_01_04	Yes	conditional on the lead primary SNP eQTL	0.0119332	0.266232	0.393504	0.49868	0.859727
ENSG00000166278.10	C2	HLA-B	B.51_01_01_04	Yes	primary	0.0119332	-0.297649	0.440289	0.499021	0.859841
ENSG00000239257.1	RPL23AP1	HLA-B	B.51_01_01_04	Yes	primary	0.0119332	-0.319373	0.485214	0.510403	0.865001
ENSG00000179344.12	HLA-DQB1	HLA-B	B.51_01_01_04	Yes	primary	0.0119332	-0.288038	0.437623	0.510419	0.865001
ENSG00000204386.6	NEU1	HLA-B	B.51_01_01_04	Yes	primary	0.0119332	0.253423	0.393867	0.51995	0.8691
ENSG00000204644.5	ZFP57	HLA-B	B.51_01_01_04	Yes	conditional on the lead primary SNP eQTL	0.0119332	0.270989	0.422111	0.520883	0.869562
ENSG00000240065.3	PSMB9	HLA-B	B.51_01_01_04	Yes	primary	0.0119332	-0.254539	0.399868	0.524412	0.871584
ENSG00000204261.4	TAPSAR1	HLA-B	B.51_01_01_04	Yes	primary	0.0119332	0.299312	0.472765	0.526662	0.872412
ENSG00000204388.5	HSPA1B	HLA-B	B.51_01_01_04	Yes	conditional on the lead primary and conditional 1 SNP eQTL	0.0119332	0.332369	0.526415	0.52779	0.872832
ENSG00000227507.2	LTB	HLA-B	B.51_01_01_04	Yes	primary	0.0119332	0.217696	0.345054	0.528104	0.87287
ENSG00000196735.7	HLA-DQA1	HLA-B	B.51_01_01_04	Yes	primary	0.0119332	-0.312274	0.495719	0.528733	0.873085
ENSG00000228962.1	HCG23	HLA-B	B.51_01_01_04	Yes	conditional on the lead primary SNP eQTL	0.0119332	-0.266529	0.427017	0.532519	0.874643
ENSG00000224328.1	MDC1-AS1	HLA-B	B.51_01_01_04	Yes	primary	0.0119332	-0.315802	0.510038	0.535801	0.87603
ENSG00000204410.10	MSH5	HLA-B	B.51_01_01_04	Yes	primary	0.0119332	-0.226778	0.368534	0.538322	0.877308
ENSG00000236603.1	RANP1	HLA-B	B.51_01_01_04	Yes	primary	0.0119332	-0.155669	0.255597	0.542498	0.879077
ENSG00000204574.8	ABCF1	HLA-B	B.51_01_01_04	Yes	conditional on the lead primary and conditional 1 SNP eQTL	0.0119332	-0.186704	0.30991	0.546879	0.881449
ENSG00000214922.5	HLA-F-AS1	HLA-B	B.51_01_01_04	Yes	conditional on the lead primary and conditional 1 SNP eQTL	0.0119332	-0.242033	0.402246	0.54737	0.881901
ENSG00000224389.4	C4B	HLA-B	B.51_01_01_04	Yes	primary	0.0119332	0.270072	0.45451	0.552375	0.884435
ENSG00000213719.4	CLIC1	HLA-B	B.51_01_01_04	Yes	conditional on the lead primary SNP eQTL	0.0119332	-0.179175	0.306238	0.558492	0.887041
ENSG00000241106.2	HLA-DOB	HLA-B	B.51_01_01_04	Yes	conditional on the lead primary and conditional 1 SNP eQTL	0.0119332	-0.66819	1.14459	0.559367	0.887221
ENSG00000221988.8	PPT2	HLA-B	B.51_01_01_04	Yes	primary	0.0119332	0.229444	0.393888	0.560222	0.887704
ENSG00000237042.1	MICG	HLA-B	B.51_01_01_04	Yes	primary	0.0119332	0.204043	0.351681	0.561784	0.888047
ENSG00000231074.4	HCG18	HLA-B	B.51_01_01_04	Yes	primary	0.0119332	0.173003	0.300533	0.564849	0.889064
ENSG00000204394.8	VARS	HLA-B	B.51_01_01_04	Yes	primary	0.0119332	0.219119	0.382444	0.566683	0.889764
ENSG00000213676.6	ATF6B	HLA-B	B.51_01_01_04	Yes	conditional on the lead primary SNP eQTL	0.0119332	-0.289145	0.507349	0.568736	0.890561
ENSG00000204385.6	SLC44A4	HLA-B	B.51_01_01_04	Yes	primary	0.0119332	-0.219863	0.389234	0.572168	0.891962
ENSG00000241106.2	HLA-DOB	HLA-B	B.51_01_01_04	Yes	primary	0.0119332	0.253782	0.453449	0.575704	0.893589
ENSG00000204623.4	ZNRD1-AS1	HLA-B	B.51_01_01_04	Yes	primary	0.0119332	0.232564	0.41656	0.576641	0.894119
ENSG00000227507.2	LTB	HLA-B	B.51_01_01_04	Yes	conditional on the lead primary, conditional 1 and conditional 2 SNP eQTL	0.0119332	0.269674	0.485756	0.578783	0.894943
ENSG00000229836.1	XXbac-BPG248L24.10	HLA-B	B.51_01_01_04	Yes	conditional on the lead primary SNP eQTL	0.0119332	0.228168	0.414016	0.581558	0.895639
ENSG00000204540.6	PSORS1C1	HLA-B	B.51_01_01_04	Yes	primary	0.0119332	-0.269787	0.497838	0.587876	0.897919
ENSG00000204264.4	PSMB8	HLA-B	B.51_01_01_04	Yes	primary	0.0119332	-0.196323	0.362731	0.588344	0.898039
ENSG00000214922.5	HLA-F-AS1	HLA-B	B.51_01_01_04	Yes	conditional on the lead primary, conditional 1 and conditional 2 SNP eQTL	0.0119332	-0.217177	0.405283	0.592051	0.899917
ENSG00000228415.2	PTMAP1	HLA-B	B.51_01_01_04	Yes	conditional on the lead primary SNP eQTL	0.0119332	-0.227483	0.426229	0.593541	0.900594
ENSG00000213676.6	ATF6B	HLA-B	B.51_01_01_04	Yes	conditional on the lead primary and conditional 1 SNP eQTL	0.0119332	-0.271044	0.52007	0.60225	0.904235
ENSG00000204576.7	PRR3	HLA-B	B.51_01_01_04	Yes	conditional on the lead primary, conditional 1 and conditional 2 SNP eQTL	0.0119332	0.0734914	0.141175	0.602666	0.904318
ENSG00000204536.9	CCHCR1	HLA-B	B.51_01_01_04	Yes	conditional on the lead primary SNP eQTL	0.0119332	-0.221135	0.426224	0.603884	0.904792
ENSG00000204580.7	DDR1	HLA-B	B.51_01_01_04	Yes	primary	0.0119332	-0.151221	0.309985	0.625668	0.912572
ENSG00000137310.7	TCF19	HLA-B	B.51_01_01_04	Yes	conditional on the lead primary SNP eQTL	0.0119332	-0.171666	0.359829	0.633307	0.915379
ENSG00000204599.10	TRIM39	HLA-B	B.51_01_01_04	Yes	conditional on the lead primary SNP eQTL	0.0119332	-0.13159	0.281332	0.639971	0.917948
ENSG00000204310.6	AGPAT1	HLA-B	B.51_01_01_04	Yes	conditional on the lead primary SNP eQTL	0.0119332	-0.165878	0.361532	0.646364	0.920145
ENSG00000204516.5	MICB	HLA-B	B.51_01_01_04	Yes	primary	0.0119332	0.171316	0.374255	0.647131	0.920499
ENSG00000204310.6	AGPAT1	HLA-B	B.51_01_01_04	Yes	conditional on the lead primary and conditional 1 SNP eQTL	0.0119332	-0.173099	0.381032	0.64962	0.921435
ENSG00000137310.7	TCF19	HLA-B	B.51_01_01_04	Yes	conditional on the lead primary and conditional 1 SNP eQTL	0.0119332	-0.162361	0.359372	0.65142	0.921999
ENSG00000242574.4	HLA-DMB	HLA-B	B.51_01_01_04	Yes	primary	0.0119332	0.197175	0.466509	0.672542	0.927911
ENSG00000223865.6	HLA-DPB1	HLA-B	B.51_01_01_04	Yes	conditional on the lead primary SNP eQTL	0.0119332	-0.136863	0.324524	0.673218	0.927989
ENSG00000227766.1	HCG4P5	HLA-B	B.51_01_01_04	Yes	conditional on the lead primary SNP eQTL	0.0119332	0.189275	0.449819	0.673916	0.928207
ENSG00000204310.6	AGPAT1	HLA-B	B.51_01_01_04	Yes	primary	0.0119332	-0.166002	0.398745	0.677182	0.928882
ENSG00000223865.6	HLA-DPB1	HLA-B	B.51_01_01_04	Yes	primary	0.0119332	-0.185414	0.454278	0.683163	0.931127
ENSG00000137337.10	MDC1	HLA-B	B.51_01_01_04	Yes	primary	0.0119332	-0.163682	0.406478	0.68718	0.932183
ENSG00000254870.1	ATP6V1G2-DDX39B	HLA-B	B.51_01_01_04	Yes	conditional on the lead primary, conditional 1 and conditional 2 SNP eQTL	0.0119332	-0.154734	0.39064	0.692029	0.933617
ENSG00000242574.4	HLA-DMB	HLA-B	B.51_01_01_04	Yes	conditional on the lead primary SNP eQTL	0.0119332	0.173466	0.445754	0.697164	0.935085
ENSG00000204348.5	DXO	HLA-B	B.51_01_01_04	Yes	primary	0.0119332	0.156318	0.408767	0.702155	0.936978
ENSG00000242574.4	HLA-DMB	HLA-B	B.51_01_01_04	Yes	conditional on the lead primary, conditional 1 and conditional 2 SNP eQTL	0.0119332	0.176839	0.467302	0.705114	0.937648
ENSG00000204576.7	PRR3	HLA-B	B.51_01_01_04	Yes	conditional on the lead primary SNP eQTL	0.0119332	0.129014	0.345399	0.708761	0.9388
ENSG00000168477.13	TNXB	HLA-B	B.51_01_01_04	Yes	primary	0.0119332	0.148601	0.404875	0.713596	0.940239
ENSG00000213719.4	CLIC1	HLA-B	B.51_01_01_04	Yes	conditional on the lead primary and conditional 1 SNP eQTL	0.0119332	-0.114344	0.313246	0.715088	0.940712
ENSG00000230313.1	HCG24	HLA-B	B.51_01_01_04	Yes	conditional on the lead primary and conditional 1 SNP eQTL	0.0119332	-0.244421	0.677927	0.718442	0.941775
ENSG00000204498.6	NFKBIL1	HLA-B	B.51_01_01_04	Yes	primary	0.0119332	-0.125449	0.349864	0.719921	0.94232
ENSG00000204520.8	MICA	HLA-B	B.51_01_01_04	Yes	conditional on the lead primary SNP eQTL	0.0119332	0.155939	0.435394	0.720226	0.94238
ENSG00000176998.3	HCG4	HLA-B	B.51_01_01_04	Yes	conditional on the lead primary SNP eQTL	0.0119332	0.142078	0.399184	0.721901	0.94275
ENSG00000204389.8	HSPA1A	HLA-B	B.51_01_01_04	Yes	conditional on the lead primary SNP eQTL	0.0119332	-0.178834	0.509421	0.725548	0.943818
ENSG00000229836.1	XXbac-BPG248L24.10	HLA-B	B.51_01_01_04	Yes	primary	0.0119332	0.149105	0.42676	0.726798	0.944109
ENSG00000237669.1	HCG4P3	HLA-B	B.51_01_01_04	Yes	primary	0.0119332	-0.167948	0.509951	0.741897	0.949024
ENSG00000241404.2	EGFL8	HLA-B	B.51_01_01_04	Yes	conditional on the lead primary SNP eQTL	0.0119332	0.135407	0.411534	0.742133	0.949045
ENSG00000241404.2	EGFL8	HLA-B	B.51_01_01_04	Yes	conditional on the lead primary and conditional 1 SNP eQTL	0.0119332	0.135495	0.411998	0.742252	0.949045
ENSG00000231074.4	HCG18	HLA-B	B.51_01_01_04	Yes	conditional on the lead primary, conditional 1 and conditional 2 SNP eQTL	0.0119332	0.0893935	0.285338	0.75406	0.95196
ENSG00000066379.10	ZNRD1	HLA-B	B.51_01_01_04	Yes	primary	0.0119332	0.129361	0.413327	0.7543	0.951983
ENSG00000214922.5	HLA-F-AS1	HLA-B	B.51_01_01_04	Yes	conditional on the lead primary SNP eQTL	0.0119332	-0.124435	0.401335	0.75652	0.952424
ENSG00000204389.8	HSPA1A	HLA-B	B.51_01_01_04	Yes	conditional on the lead primary, conditional 1 and conditional 2 SNP eQTL	0.0119332	0.136251	0.442331	0.75806	0.952864
ENSG00000204371.7	EHMT2	HLA-B	B.51_01_01_04	Yes	conditional on the lead primary SNP eQTL	0.0119332	0.102064	0.332959	0.759196	0.953068
ENSG00000227766.1	HCG4P5	HLA-B	B.51_01_01_04	Yes	primary	0.0119332	-0.145624	0.478597	0.76092	0.953324
ENSG00000204428.8	LY6G5C	HLA-B	B.51_01_01_04	Yes	conditional on the lead primary SNP eQTL	0.0119332	-0.131445	0.43484	0.762437	0.953442
ENSG00000204475.5	NCR3	HLA-B	B.51_01_01_04	Yes	primary	0.0119332	-0.134005	0.450006	0.765868	0.953838
ENSG00000204644.5	ZFP57	HLA-B	B.51_01_01_04	Yes	primary	0.0119332	-0.135602	0.45539	0.765877	0.953838
ENSG00000204371.7	EHMT2	HLA-B	B.51_01_01_04	Yes	conditional on the lead primary, conditional 1 and conditional 2 SNP eQTL	0.0119332	0.0990429	0.335407	0.767771	0.954262
ENSG00000227766.1	HCG4P5	HLA-B	B.51_01_01_04	Yes	conditional on the lead primary and conditional 1 SNP eQTL	0.0119332	-0.134101	0.466038	0.773541	0.955421
ENSG00000213654.5	GPSM3	HLA-B	B.51_01_01_04	Yes	primary	0.0119332	0.10397	0.369519	0.778429	0.956355
ENSG00000231074.4	HCG18	HLA-B	B.51_01_01_04	Yes	conditional on the lead primary SNP eQTL	0.0119332	0.0788567	0.286143	0.782867	0.957532
ENSG00000244355.3	LY6G6D	HLA-B	B.51_01_01_04	Yes	primary	0.0119332	0.120841	0.459473	0.792551	0.960256
ENSG00000204444.6	APOM	HLA-B	B.51_01_01_04	Yes	primary	0.0119332	-0.0949404	0.37381	0.799511	0.961381
ENSG00000137312.10	FLOT1	HLA-B	B.51_01_01_04	Yes	conditional on the lead primary SNP eQTL	0.0119332	-0.0947829	0.374184	0.800032	0.961454
ENSG00000223865.6	HLA-DPB1	HLA-B	B.51_01_01_04	Yes	conditional on the lead primary, conditional 1 and conditional 2 SNP eQTL	0.0119332	0.0955375	0.39348	0.808159	0.963327
ENSG00000224557.3	HLA-DPB2	HLA-B	B.51_01_01_04	Yes	primary	0.0119332	0.107128	0.452287	0.812767	0.964155
ENSG00000204574.8	ABCF1	HLA-B	B.51_01_01_04	Yes	primary	0.0119332	-0.0713861	0.315244	0.820854	0.966059
ENSG00000204301.5	NOTCH4	HLA-B	B.51_01_01_04	Yes	primary	0.0119332	0.0878718	0.425678	0.836457	0.969907
ENSG00000198563.9	DDX39B	HLA-B	B.51_01_01_04	Yes	conditional on the lead primary and conditional 1 SNP eQTL	0.0119332	7.80423e-18	3.84644e-17	0.839217	0.970392
ENSG00000204444.6	APOM	HLA-B	B.51_01_01_04	Yes	conditional on the lead primary SNP eQTL	0.0119332	-0.114067	0.566268	0.840357	0.97049
ENSG00000204385.6	SLC44A4	HLA-B	B.51_01_01_04	Yes	conditional on the lead primary and conditional 1 SNP eQTL	0.0119332	-0.0741262	0.368715	0.840668	0.970497
ENSG00000223865.6	HLA-DPB1	HLA-B	B.51_01_01_04	Yes	conditional on the lead primary and conditional 1 SNP eQTL	0.0119332	0.0742775	0.377599	0.844054	0.971473
ENSG00000204385.6	SLC44A4	HLA-B	B.51_01_01_04	Yes	conditional on the lead primary SNP eQTL	0.0119332	-0.0715262	0.368397	0.846054	0.971925
ENSG00000198563.9	DDX39B	HLA-B	B.51_01_01_04	Yes	conditional on the lead primary SNP eQTL	0.0119332	-0.0208913	0.111114	0.850863	0.972614
ENSG00000237669.1	HCG4P3	HLA-B	B.51_01_01_04	Yes	conditional on the lead primary SNP eQTL	0.0119332	-0.0856921	0.459865	0.852177	0.972614
ENSG00000204644.5	ZFP57	HLA-B	B.51_01_01_04	Yes	conditional on the lead primary and conditional 1 SNP eQTL	0.0119332	0.0818614	0.448254	0.855094	0.972955
ENSG00000241370.1	RPP21	HLA-B	B.51_01_01_04	Yes	primary	0.0119332	0.0713517	0.393192	0.856	0.973043
ENSG00000168477.13	TNXB	HLA-B	B.51_01_01_04	Yes	conditional on the lead primary SNP eQTL	0.0119332	0.109362	0.625754	0.861261	0.973999
ENSG00000168477.13	TNXB	HLA-B	B.51_01_01_04	Yes	conditional on the lead primary, conditional 1 and conditional 2 SNP eQTL	0.0119332	0.109423	0.628723	0.861835	0.974028
ENSG00000204590.8	GNL1	HLA-B	B.51_01_01_04	Yes	primary	0.0119332	0.0563378	0.327761	0.863526	0.974259
ENSG00000146112.7	PPP1R18	HLA-B	B.51_01_01_04	Yes	primary	0.0119332	-0.0571203	0.340636	0.866829	0.975339
ENSG00000213676.6	ATF6B	HLA-B	B.51_01_01_04	Yes	primary	0.0119332	0.0647639	0.389506	0.867943	0.975637
ENSG00000213722.4	DDAH2	HLA-B	B.51_01_01_04	Yes	primary	0.0119332	0.0511483	0.312412	0.869951	0.976129
ENSG00000254870.1	ATP6V1G2-DDX39B	HLA-B	B.51_01_01_04	Yes	conditional on the lead primary SNP eQTL	0.0119332	0.0617656	0.377527	0.870042	0.976147
ENSG00000204390.8	HSPA1L	HLA-B	B.51_01_01_04	Yes	primary	0.0119332	0.0755322	0.467435	0.87163	0.976314
ENSG00000137331.11	IER3	HLA-B	B.51_01_01_04	Yes	primary	0.0119332	0.0502918	0.320203	0.875196	0.977139
ENSG00000204257.10	HLA-DMA	HLA-B	B.51_01_01_04	Yes	conditional on the lead primary SNP eQTL	0.0119332	-0.0678594	0.481235	0.887861	0.980143
ENSG00000204435.9	CSNK2B	HLA-B	B.51_01_01_04	Yes	primary	0.0119332	0.051739	0.382617	0.892435	0.980839
ENSG00000206337.6	HCP5	HLA-B	B.51_01_01_04	Yes	primary	0.0119332	-0.0563031	0.435558	0.897147	0.981351
ENSG00000228727.4	SAPCD1	HLA-B	B.51_01_01_04	Yes	primary	0.0119332	0.0422078	0.341003	0.901493	0.982139
ENSG00000204371.7	EHMT2	HLA-B	B.51_01_01_04	Yes	primary	0.0119332	-0.0431032	0.359081	0.904453	0.982334
ENSG00000198502.5	HLA-DRB5	HLA-B	B.51_01_01_04	Yes	primary	0.0119332	-0.0542285	0.45533	0.905198	0.982416
ENSG00000237669.1	HCG4P3	HLA-B	B.51_01_01_04	Yes	conditional on the lead primary, conditional 1 and conditional 2 SNP eQTL	0.0119332	-0.0512633	0.461346	0.911524	0.983384
ENSG00000204356.7	NELFE	HLA-B	B.51_01_01_04	Yes	primary	0.0119332	0.0446884	0.412788	0.91379	0.9836
ENSG00000204389.8	HSPA1A	HLA-B	B.51_01_01_04	Yes	primary	0.0119332	0.0434098	0.412021	0.916092	0.984106
ENSG00000200816.1	SNORA38	HLA-B	B.51_01_01_04	Yes	primary	0.0119332	-0.0401563	0.391855	0.918378	0.98438
ENSG00000237669.1	HCG4P3	HLA-B	B.51_01_01_04	Yes	conditional on the lead primary and conditional 1 SNP eQTL	0.0119332	-0.0428617	0.451665	0.924396	0.985291
ENSG00000204428.8	LY6G5C	HLA-B	B.51_01_01_04	Yes	primary	0.0119332	0.0362258	0.454299	0.936444	0.987687
ENSG00000204257.10	HLA-DMA	HLA-B	B.51_01_01_04	Yes	primary	0.0119332	0.0332128	0.505199	0.947583	0.989768
ENSG00000255152.4	MSH5-SAPCD1	HLA-B	B.51_01_01_04	Yes	primary	0.0119332	-0.027265	0.441566	0.950765	0.990368
ENSG00000213719.4	CLIC1	HLA-B	B.51_01_01_04	Yes	primary	0.0119332	0.0193317	0.324739	0.95253	0.990802
ENSG00000204257.10	HLA-DMA	HLA-B	B.51_01_01_04	Yes	conditional on the lead primary and conditional 1 SNP eQTL	0.0119332	0.0301391	0.510928	0.952961	0.990826
ENSG00000254870.1	ATP6V1G2-DDX39B	HLA-B	B.51_01_01_04	Yes	primary	0.0119332	0.0175418	0.356006	0.960701	0.992679
ENSG00000204348.5	DXO	HLA-B	B.51_01_01_04	Yes	conditional on the lead primary SNP eQTL	0.0119332	-0.018388	0.376401	0.961037	0.992758
ENSG00000227939.1	RPL3P2	HLA-B	B.51_01_01_04	Yes	primary	0.0119332	0.0206557	0.424733	0.961212	0.992813
ENSG00000263020.1	CSNK2B-LY6G5B-1181	HLA-B	B.51_01_01_04	Yes	primary	0.0119332	-0.015974	0.434318	0.970661	0.994494
ENSG00000237923.1	XXbac-BPG27H4.8	HLA-B	B.51_01_01_04	Yes	primary	0.0119332	0.0111606	0.356576	0.975031	0.995421
ENSG00000270604.1	HCG17	HLA-B	B.51_01_01_04	Yes	primary	0.0119332	-0.0118366	0.476871	0.980197	0.996852
ENSG00000204482.6	LST1	HLA-B	B.51_01_01_04	Yes	primary	0.0119332	-0.00742059	0.498823	0.988131	0.998308
ENSG00000204599.10	TRIM39	HLA-B	B.51_01_01_04	Yes	primary	0.0119332	0.00432976	0.305969	0.98871	0.998544
ENSG00000204444.6	APOM	HLA-B	B.51_01_01_04	Yes	conditional on the lead primary, conditional 1 and conditional 2 SNP eQTL	0.0119332	0.00693324	0.569459	0.990286	0.998788
ENSG00000198563.9	DDX39B	HLA-B	B.51_01_01_04	Yes	primary	0.0119332	-0.000551267	0.116081	0.996211	0.999427
ENSG00000272221.1	XXbac-BPG181B23.7	HLA-B	B.55_01_01	Yes	primary	0.0346062	-1.5864	0.366613	1.51041e-05	0.00153567
ENSG00000272221.1	XXbac-BPG181B23.7	HLA-B	B.55_01_01	Yes	conditional on the lead primary and conditional 1 SNP eQTL	0.0346062	-1.38553	0.332902	3.15498e-05	0.00283822
ENSG00000272221.1	XXbac-BPG181B23.7	HLA-B	B.55_01_01	Yes	conditional on the lead primary SNP eQTL	0.0346062	-1.32477	0.338964	9.29504e-05	0.00681619
ENSG00000204520.8	MICA	HLA-B	B.55_01_01	Yes	conditional on the lead primary SNP eQTL	0.0346062	-1.16097	0.321775	0.000308555	0.0172091
ENSG00000204520.8	MICA	HLA-B	B.55_01_01	Yes	conditional on the lead primary and conditional 1 SNP eQTL	0.0346062	-1.07968	0.308586	0.000467374	0.023577
ENSG00000224557.3	HLA-DPB2	HLA-B	B.55_01_01	Yes	primary	0.0346062	1.1593	0.342992	0.000724981	0.0322186
ENSG00000204520.8	MICA	HLA-B	B.55_01_01	Yes	primary	0.0346062	-1.05979	0.322661	0.00102154	0.0413443
ENSG00000206344.6	HCG27	HLA-B	B.55_01_01	Yes	primary	0.0346062	-1.13639	0.352296	0.00125683	0.0480738
ENSG00000204536.9	CCHCR1	HLA-B	B.55_01_01	Yes	conditional on the lead primary SNP eQTL	0.0346062	0.943583	0.313885	0.0026459	0.0782021
ENSG00000204520.8	MICA	HLA-B	B.55_01_01	Yes	conditional on the lead primary, conditional 1 and conditional 2 SNP eQTL	0.0346062	-0.950012	0.318605	0.0028657	0.0823756
ENSG00000213780.6	GTF2H4	HLA-B	B.55_01_01	Yes	conditional on the lead primary, conditional 1 and conditional 2 SNP eQTL	0.0346062	0.752173	0.269498	0.00525436	0.120087
ENSG00000213780.6	GTF2H4	HLA-B	B.55_01_01	Yes	conditional on the lead primary SNP eQTL	0.0346062	0.753527	0.271324	0.00548255	0.123424
ENSG00000204525.10	HLA-C	HLA-B	B.55_01_01	Yes	conditional on the lead primary and conditional 1 SNP eQTL	0.0346062	-0.768934	0.289543	0.00791479	0.152926
ENSG00000230313.1	HCG24	HLA-B	B.55_01_01	Yes	conditional on the lead primary and conditional 1 SNP eQTL	0.0346062	-1.28663	0.503208	0.0105621	0.181514
ENSG00000213676.6	ATF6B	HLA-B	B.55_01_01	Yes	conditional on the lead primary and conditional 1 SNP eQTL	0.0346062	1.26204	0.496461	0.0110198	0.185815
ENSG00000204538.3	PSORS1C2	HLA-B	B.55_01_01	Yes	conditional on the lead primary SNP eQTL	0.0346062	0.770865	0.304195	0.0112733	0.187297
ENSG00000213780.6	GTF2H4	HLA-B	B.55_01_01	Yes	primary	0.0346062	0.780921	0.309324	0.0115829	0.190154
ENSG00000204536.9	CCHCR1	HLA-B	B.55_01_01	Yes	primary	0.0346062	0.867976	0.346087	0.0121427	0.195718
ENSG00000224557.3	HLA-DPB2	HLA-B	B.55_01_01	Yes	conditional on the lead primary SNP eQTL	0.0346062	0.740577	0.296283	0.0124348	0.198412
ENSG00000224557.3	HLA-DPB2	HLA-B	B.55_01_01	Yes	conditional on the lead primary and conditional 1 SNP eQTL	0.0346062	0.741197	0.296686	0.0124806	0.198734
ENSG00000204576.7	PRR3	HLA-B	B.55_01_01	Yes	conditional on the lead primary SNP eQTL	0.0346062	0.808749	0.340658	0.0175929	0.240315
ENSG00000066379.10	ZNRD1	HLA-B	B.55_01_01	Yes	conditional on the lead primary SNP eQTL	0.0346062	0.688857	0.29216	0.0183834	0.244511
ENSG00000204435.9	CSNK2B	HLA-B	B.55_01_01	Yes	primary	0.0346062	-0.65245	0.282003	0.0206882	0.259043
ENSG00000204592.5	HLA-E	HLA-B	B.55_01_01	Yes	conditional on the lead primary and conditional 1 SNP eQTL	0.0346062	0.619338	0.276646	0.0251729	0.284551
ENSG00000204525.10	HLA-C	HLA-B	B.55_01_01	Yes	conditional on the lead primary SNP eQTL	0.0346062	-0.636401	0.284974	0.0255363	0.286547
ENSG00000066379.10	ZNRD1	HLA-B	B.55_01_01	Yes	primary	0.0346062	0.679518	0.307587	0.0271616	0.294719
ENSG00000213676.6	ATF6B	HLA-B	B.55_01_01	Yes	conditional on the lead primary SNP eQTL	0.0346062	0.845531	0.387473	0.0290972	0.303836
ENSG00000146112.7	PPP1R18	HLA-B	B.55_01_01	Yes	primary	0.0346062	-0.538634	0.253234	0.033418	0.325021
ENSG00000198563.9	DDX39B	HLA-B	B.55_01_01	Yes	conditional on the lead primary SNP eQTL	0.0346062	-0.173437	0.0830651	0.036801	0.339484
ENSG00000206344.6	HCG27	HLA-B	B.55_01_01	Yes	conditional on the lead primary SNP eQTL	0.0346062	-0.808514	0.389975	0.0381495	0.34453
ENSG00000223865.6	HLA-DPB1	HLA-B	B.55_01_01	Yes	conditional on the lead primary and conditional 1 SNP eQTL	0.0346062	0.576301	0.280717	0.0400767	0.35135
ENSG00000204574.8	ABCF1	HLA-B	B.55_01_01	Yes	conditional on the lead primary and conditional 1 SNP eQTL	0.0346062	0.464413	0.229586	0.043091	0.362284
ENSG00000204592.5	HLA-E	HLA-B	B.55_01_01	Yes	conditional on the lead primary SNP eQTL	0.0346062	0.55846	0.27634	0.0432884	0.362805
ENSG00000213719.4	CLIC1	HLA-B	B.55_01_01	Yes	conditional on the lead primary SNP eQTL	0.0346062	-0.459821	0.228287	0.0439857	0.365235
ENSG00000227507.2	LTB	HLA-B	B.55_01_01	Yes	primary	0.0346062	0.51507	0.25616	0.0443536	0.366712
ENSG00000272273.1	XXbac-BPG252P9.10	HLA-B	B.55_01_01	Yes	primary	0.0346062	-0.669456	0.347857	0.05429	0.400694
ENSG00000204516.5	MICB	HLA-B	B.55_01_01	Yes	primary	0.0346062	0.531939	0.278911	0.0564947	0.406323
ENSG00000258388.3	PPT2-EGFL8	HLA-B	B.55_01_01	Yes	primary	0.0346062	-0.680152	0.359145	0.0582502	0.411747
ENSG00000198563.9	DDX39B	HLA-B	B.55_01_01	Yes	primary	0.0346062	-0.163676	0.0868805	0.0595756	0.415186
ENSG00000270604.1	HCG17	HLA-B	B.55_01_01	Yes	primary	0.0346062	0.662763	0.353295	0.0606628	0.418227
ENSG00000213719.4	CLIC1	HLA-B	B.55_01_01	Yes	conditional on the lead primary and conditional 1 SNP eQTL	0.0346062	-0.435122	0.233084	0.0619292	0.421668
ENSG00000223865.6	HLA-DPB1	HLA-B	B.55_01_01	Yes	conditional on the lead primary SNP eQTL	0.0346062	0.492148	0.265104	0.0633914	0.425896
ENSG00000204525.10	HLA-C	HLA-B	B.55_01_01	Yes	primary	0.0346062	-0.568439	0.308876	0.0657177	0.432133
ENSG00000204632.7	HLA-G	HLA-B	B.55_01_01	Yes	primary	0.0346062	-0.638196	0.350309	0.0684838	0.438555
ENSG00000204538.3	PSORS1C2	HLA-B	B.55_01_01	Yes	conditional on the lead primary and conditional 1 SNP eQTL	0.0346062	0.556718	0.321913	0.0837369	0.478314
ENSG00000206341.6	HLA-H	HLA-B	B.55_01_01	Yes	conditional on the lead primary SNP eQTL	0.0346062	0.532657	0.309182	0.0849258	0.481472
ENSG00000206341.6	HLA-H	HLA-B	B.55_01_01	Yes	conditional on the lead primary and conditional 1 SNP eQTL	0.0346062	0.528917	0.309502	0.0874638	0.487344
ENSG00000206341.6	HLA-H	HLA-B	B.55_01_01	Yes	conditional on the lead primary, conditional 1 and conditional 2 SNP eQTL	0.0346062	0.616999	0.363483	0.0896094	0.492095
ENSG00000204252.8	HLA-DOA	HLA-B	B.55_01_01	Yes	primary	0.0346062	0.527836	0.315567	0.0943942	0.50151
ENSG00000204256.8	BRD2	HLA-B	B.55_01_01	Yes	primary	0.0346062	0.45157	0.270868	0.0954904	0.503004
ENSG00000196735.7	HLA-DQA1	HLA-B	B.55_01_01	Yes	primary	0.0346062	-0.617336	0.37222	0.0972118	0.506792
ENSG00000137310.7	TCF19	HLA-B	B.55_01_01	Yes	conditional on the lead primary SNP eQTL	0.0346062	-0.444916	0.269372	0.0986003	0.509477
ENSG00000228415.2	PTMAP1	HLA-B	B.55_01_01	Yes	primary	0.0346062	0.531335	0.332712	0.11027	0.530906
ENSG00000223865.6	HLA-DPB1	HLA-B	B.55_01_01	Yes	conditional on the lead primary, conditional 1 and conditional 2 SNP eQTL	0.0346062	0.460056	0.291731	0.114799	0.53838
ENSG00000204371.7	EHMT2	HLA-B	B.55_01_01	Yes	primary	0.0346062	0.391534	0.258871	0.130415	0.563533
ENSG00000204390.8	HSPA1L	HLA-B	B.55_01_01	Yes	primary	0.0346062	0.523092	0.346548	0.131187	0.564791
ENSG00000137312.10	FLOT1	HLA-B	B.55_01_01	Yes	primary	0.0346062	0.431831	0.286638	0.131929	0.565394
ENSG00000242574.4	HLA-DMB	HLA-B	B.55_01_01	Yes	conditional on the lead primary SNP eQTL	0.0346062	0.486417	0.325013	0.134496	0.568939
ENSG00000227766.1	HCG4P5	HLA-B	B.55_01_01	Yes	conditional on the lead primary SNP eQTL	0.0346062	0.499054	0.334465	0.135673	0.570076
ENSG00000244355.3	LY6G6D	HLA-B	B.55_01_01	Yes	primary	0.0346062	0.513788	0.34446	0.13581	0.570299
ENSG00000254870.1	ATP6V1G2-DDX39B	HLA-B	B.55_01_01	Yes	conditional on the lead primary, conditional 1 and conditional 2 SNP eQTL	0.0346062	0.392395	0.267671	0.142659	0.581223
ENSG00000206503.7	HLA-A	HLA-B	B.55_01_01	Yes	primary	0.0346062	0.498509	0.341463	0.144312	0.583748
ENSG00000137310.7	TCF19	HLA-B	B.55_01_01	Yes	conditional on the lead primary and conditional 1 SNP eQTL	0.0346062	-0.397516	0.273262	0.145752	0.585926
ENSG00000224389.4	C4B	HLA-B	B.55_01_01	Yes	primary	0.0346062	0.489196	0.337531	0.147243	0.587958
ENSG00000242574.4	HLA-DMB	HLA-B	B.55_01_01	Yes	conditional on the lead primary, conditional 1 and conditional 2 SNP eQTL	0.0346062	0.489891	0.339155	0.148613	0.589695
ENSG00000204592.5	HLA-E	HLA-B	B.55_01_01	Yes	primary	0.0346062	0.415267	0.288323	0.149787	0.59121
ENSG00000137343.13	ATAT1	HLA-B	B.55_01_01	Yes	primary	0.0346062	0.403413	0.280131	0.149842	0.591275
ENSG00000206341.6	HLA-H	HLA-B	B.55_01_01	Yes	primary	0.0346062	0.52609	0.36628	0.150916	0.592992
ENSG00000204463.8	BAG6	HLA-B	B.55_01_01	Yes	conditional on the lead primary SNP eQTL	0.0346062	-0.392212	0.275013	0.153822	0.596491
ENSG00000240053.8	LY6G5B	HLA-B	B.55_01_01	Yes	primary	0.0346062	-0.337716	0.237172	0.154467	0.597234
ENSG00000137331.11	IER3	HLA-B	B.55_01_01	Yes	primary	0.0346062	-0.339675	0.238553	0.154476	0.597234
ENSG00000137411.12	VARS2	HLA-B	B.55_01_01	Yes	primary	0.0346062	-0.384347	0.271947	0.157563	0.601123
ENSG00000228962.1	HCG23	HLA-B	B.55_01_01	Yes	primary	0.0346062	0.499208	0.353718	0.158152	0.602081
ENSG00000243753.1	HLA-L	HLA-B	B.55_01_01	Yes	primary	0.0346062	-0.467934	0.333116	0.160105	0.604338
ENSG00000204351.7	SKIV2L	HLA-B	B.55_01_01	Yes	primary	0.0346062	-0.465034	0.331608	0.160807	0.605113
ENSG00000204574.8	ABCF1	HLA-B	B.55_01_01	Yes	primary	0.0346062	0.325828	0.233141	0.162247	0.606866
ENSG00000204386.6	NEU1	HLA-B	B.55_01_01	Yes	primary	0.0346062	-0.399238	0.292799	0.172718	0.621223
ENSG00000204388.5	HSPA1B	HLA-B	B.55_01_01	Yes	conditional on the lead primary and conditional 1 SNP eQTL	0.0346062	-0.673478	0.49672	0.175147	0.624828
ENSG00000168477.13	TNXB	HLA-B	B.55_01_01	Yes	conditional on the lead primary SNP eQTL	0.0346062	0.642497	0.474261	0.175503	0.625093
ENSG00000168477.13	TNXB	HLA-B	B.55_01_01	Yes	conditional on the lead primary, conditional 1 and conditional 2 SNP eQTL	0.0346062	0.642826	0.477219	0.177972	0.628238
ENSG00000219797.2	PPIAP9	HLA-B	B.55_01_01	Yes	conditional on the lead primary SNP eQTL	0.0346062	-0.482055	0.358557	0.17881	0.629187
ENSG00000204371.7	EHMT2	HLA-B	B.55_01_01	Yes	conditional on the lead primary SNP eQTL	0.0346062	0.320936	0.246067	0.192144	0.645419
ENSG00000204371.7	EHMT2	HLA-B	B.55_01_01	Yes	conditional on the lead primary, conditional 1 and conditional 2 SNP eQTL	0.0346062	0.321393	0.246464	0.192228	0.645455
ENSG00000204538.3	PSORS1C2	HLA-B	B.55_01_01	Yes	primary	0.0346062	0.431455	0.333045	0.195153	0.649195
ENSG00000241106.2	HLA-DOB	HLA-B	B.55_01_01	Yes	primary	0.0346062	-0.438213	0.338956	0.19607	0.649979
ENSG00000241404.2	EGFL8	HLA-B	B.55_01_01	Yes	primary	0.0346062	0.408073	0.318068	0.199501	0.653644
ENSG00000168394.9	TAP1	HLA-B	B.55_01_01	Yes	primary	0.0346062	0.406014	0.322705	0.208334	0.663108
ENSG00000214922.5	HLA-F-AS1	HLA-B	B.55_01_01	Yes	conditional on the lead primary and conditional 1 SNP eQTL	0.0346062	-0.367681	0.294083	0.211203	0.665456
ENSG00000204256.8	BRD2	HLA-B	B.55_01_01	Yes	conditional on the lead primary SNP eQTL	0.0346062	0.324707	0.260374	0.212368	0.666554
ENSG00000166278.10	C2	HLA-B	B.55_01_01	Yes	primary	0.0346062	0.410149	0.330498	0.214606	0.668515
ENSG00000204574.8	ABCF1	HLA-B	B.55_01_01	Yes	conditional on the lead primary SNP eQTL	0.0346062	0.395669	0.32091	0.217591	0.672021
ENSG00000234127.4	TRIM26	HLA-B	B.55_01_01	Yes	conditional on the lead primary SNP eQTL	0.0346062	-0.284799	0.236032	0.227582	0.680716
ENSG00000213654.5	GPSM3	HLA-B	B.55_01_01	Yes	primary	0.0346062	-0.328631	0.2746	0.231399	0.684033
ENSG00000213719.4	CLIC1	HLA-B	B.55_01_01	Yes	primary	0.0346062	-0.287492	0.240437	0.231811	0.684363
ENSG00000204642.9	HLA-F	HLA-B	B.55_01_01	Yes	primary	0.0346062	0.384546	0.323808	0.235001	0.687413
ENSG00000196126.6	HLA-DRB1	HLA-B	B.55_01_01	Yes	primary	0.0346062	-0.416674	0.354597	0.239969	0.69198
ENSG00000204444.6	APOM	HLA-B	B.55_01_01	Yes	conditional on the lead primary, conditional 1 and conditional 2 SNP eQTL	0.0346062	0.453101	0.387341	0.242093	0.694404
ENSG00000224389.4	C4B	HLA-B	B.55_01_01	Yes	conditional on the lead primary SNP eQTL	0.0346062	0.380673	0.326908	0.244235	0.696586
ENSG00000204257.10	HLA-DMA	HLA-B	B.55_01_01	Yes	primary	0.0346062	0.399081	0.343138	0.244816	0.69702
ENSG00000219797.2	PPIAP9	HLA-B	B.55_01_01	Yes	primary	0.0346062	-0.409335	0.364993	0.26208	0.713221
ENSG00000228415.2	PTMAP1	HLA-B	B.55_01_01	Yes	conditional on the lead primary SNP eQTL	0.0346062	0.35874	0.320638	0.263212	0.713791
ENSG00000204315.3	FKBPL	HLA-B	B.55_01_01	Yes	conditional on the lead primary SNP eQTL	0.0346062	0.301398	0.269639	0.263659	0.714236
ENSG00000168394.9	TAP1	HLA-B	B.55_01_01	Yes	conditional on the lead primary and conditional 1 SNP eQTL	0.0346062	-0.386476	0.346251	0.264348	0.714821
ENSG00000204623.4	ZNRD1-AS1	HLA-B	B.55_01_01	Yes	primary	0.0346062	0.343781	0.308624	0.265316	0.715701
ENSG00000204267.9	TAP2	HLA-B	B.55_01_01	Yes	primary	0.0346062	0.3467	0.311668	0.265965	0.716255
ENSG00000242574.4	HLA-DMB	HLA-B	B.55_01_01	Yes	primary	0.0346062	0.384491	0.345858	0.266266	0.716547
ENSG00000214922.5	HLA-F-AS1	HLA-B	B.55_01_01	Yes	conditional on the lead primary SNP eQTL	0.0346062	-0.329577	0.296604	0.266495	0.716787
ENSG00000204315.3	FKBPL	HLA-B	B.55_01_01	Yes	primary	0.0346062	0.3013	0.273009	0.269755	0.719176
ENSG00000204463.8	BAG6	HLA-B	B.55_01_01	Yes	conditional on the lead primary and conditional 1 SNP eQTL	0.0346062	-0.296205	0.269564	0.271844	0.721188
ENSG00000230795.2	HLA-K	HLA-B	B.55_01_01	Yes	conditional on the lead primary SNP eQTL	0.0346062	-0.338296	0.317123	0.286077	0.73188
ENSG00000241106.2	HLA-DOB	HLA-B	B.55_01_01	Yes	conditional on the lead primary SNP eQTL	0.0346062	-0.328659	0.310313	0.289545	0.735655
ENSG00000221988.8	PPT2	HLA-B	B.55_01_01	Yes	primary	0.0346062	-0.298615	0.292011	0.30649	0.747745
ENSG00000236603.1	RANP1	HLA-B	B.55_01_01	Yes	conditional on the lead primary SNP eQTL	0.0346062	0.187077	0.184809	0.311409	0.75096
ENSG00000206337.6	HCP5	HLA-B	B.55_01_01	Yes	primary	0.0346062	0.320904	0.323292	0.320899	0.757712
ENSG00000230795.2	HLA-K	HLA-B	B.55_01_01	Yes	primary	0.0346062	-0.338503	0.345928	0.327808	0.762811
ENSG00000227507.2	LTB	HLA-B	B.55_01_01	Yes	conditional on the lead primary, conditional 1 and conditional 2 SNP eQTL	0.0346062	0.361366	0.373799	0.333674	0.76735
ENSG00000204308.6	RNF5	HLA-B	B.55_01_01	Yes	conditional on the lead primary and conditional 1 SNP eQTL	0.0346062	-0.308118	0.319653	0.335088	0.768424
ENSG00000241404.2	EGFL8	HLA-B	B.55_01_01	Yes	conditional on the lead primary SNP eQTL	0.0346062	0.295289	0.308961	0.3392	0.771025
ENSG00000204644.5	ZFP57	HLA-B	B.55_01_01	Yes	conditional on the lead primary, conditional 1 and conditional 2 SNP eQTL	0.0346062	-0.464248	0.488305	0.34174	0.772486
ENSG00000241404.2	EGFL8	HLA-B	B.55_01_01	Yes	conditional on the lead primary and conditional 1 SNP eQTL	0.0346062	0.291633	0.309991	0.346818	0.776191
ENSG00000204569.5	PPP1R10	HLA-B	B.55_01_01	Yes	primary	0.0346062	0.329166	0.350828	0.348114	0.776889
ENSG00000204304.7	PBX2	HLA-B	B.55_01_01	Yes	primary	0.0346062	-0.258469	0.276611	0.35009	0.777981
ENSG00000204410.10	MSH5	HLA-B	B.55_01_01	Yes	primary	0.0346062	-0.252925	0.272871	0.353975	0.780504
ENSG00000204644.5	ZFP57	HLA-B	B.55_01_01	Yes	primary	0.0346062	-0.312931	0.337702	0.354108	0.780606
ENSG00000213760.6	ATP6V1G2	HLA-B	B.55_01_01	Yes	primary	0.0346062	0.318247	0.347113	0.359226	0.784837
ENSG00000204560.5	DHX16	HLA-B	B.55_01_01	Yes	primary	0.0346062	0.245243	0.271339	0.366088	0.788607
ENSG00000179344.12	HLA-DQB1	HLA-B	B.55_01_01	Yes	conditional on the lead primary SNP eQTL	0.0346062	-0.278988	0.31296	0.372688	0.79255
ENSG00000228962.1	HCG23	HLA-B	B.55_01_01	Yes	conditional on the lead primary SNP eQTL	0.0346062	0.283808	0.31879	0.373322	0.792716
ENSG00000240053.8	LY6G5B	HLA-B	B.55_01_01	Yes	conditional on the lead primary SNP eQTL	0.0346062	-0.198576	0.229809	0.387538	0.801876
ENSG00000214922.5	HLA-F-AS1	HLA-B	B.55_01_01	Yes	conditional on the lead primary, conditional 1 and conditional 2 SNP eQTL	0.0346062	-0.253143	0.294759	0.390443	0.803857
ENSG00000228727.4	SAPCD1	HLA-B	B.55_01_01	Yes	primary	0.0346062	0.214293	0.252901	0.396807	0.808299
ENSG00000240065.3	PSMB9	HLA-B	B.55_01_01	Yes	primary	0.0346062	0.250689	0.29593	0.396927	0.808362
ENSG00000204315.3	FKBPL	HLA-B	B.55_01_01	Yes	conditional on the lead primary, conditional 1 and conditional 2 SNP eQTL	0.0346062	0.220652	0.262408	0.400418	0.810118
ENSG00000204444.6	APOM	HLA-B	B.55_01_01	Yes	conditional on the lead primary SNP eQTL	0.0346062	0.323642	0.388677	0.405028	0.812707
ENSG00000204498.6	NFKBIL1	HLA-B	B.55_01_01	Yes	primary	0.0346062	0.215059	0.259981	0.408118	0.814287
ENSG00000204482.6	LST1	HLA-B	B.55_01_01	Yes	conditional on the lead primary SNP eQTL	0.0346062	-0.28939	0.35303	0.412369	0.817328
ENSG00000227766.1	HCG4P5	HLA-B	B.55_01_01	Yes	primary	0.0346062	0.293416	0.35969	0.414644	0.818626
ENSG00000214922.5	HLA-F-AS1	HLA-B	B.55_01_01	Yes	primary	0.0346062	-0.258743	0.323225	0.423419	0.823137
ENSG00000239257.1	RPL23AP1	HLA-B	B.55_01_01	Yes	primary	0.0346062	-0.283733	0.359514	0.429987	0.82608
ENSG00000214894.2	LINC00243	HLA-B	B.55_01_01	Yes	primary	0.0346062	-0.278217	0.360856	0.440712	0.83307
ENSG00000204619.3	PPP1R11	HLA-B	B.55_01_01	Yes	primary	0.0346062	-0.248118	0.322265	0.441347	0.833422
ENSG00000204366.3	ZBTB12	HLA-B	B.55_01_01	Yes	primary	0.0346062	0.168507	0.21998	0.443669	0.834627
ENSG00000241370.1	RPP21	HLA-B	B.55_01_01	Yes	primary	0.0346062	0.221481	0.291307	0.447075	0.836362
ENSG00000223837.2	BRD2-IT1	HLA-B	B.55_01_01	Yes	primary	0.0346062	0.274834	0.362514	0.448371	0.836749
ENSG00000204310.6	AGPAT1	HLA-B	B.55_01_01	Yes	primary	0.0346062	0.216182	0.296558	0.46602	0.84432
ENSG00000204310.6	AGPAT1	HLA-B	B.55_01_01	Yes	conditional on the lead primary, conditional 1 and conditional 2 SNP eQTL	0.0346062	0.205547	0.287149	0.474103	0.848231
ENSG00000243753.1	HLA-L	HLA-B	B.55_01_01	Yes	conditional on the lead primary, conditional 1 and conditional 2 SNP eQTL	0.0346062	-0.234291	0.327344	0.474156	0.848233
ENSG00000254870.1	ATP6V1G2-DDX39B	HLA-B	B.55_01_01	Yes	primary	0.0346062	0.185048	0.263873	0.483131	0.852914
ENSG00000244731.3	C4A	HLA-B	B.55_01_01	Yes	primary	0.0346062	0.248611	0.355382	0.484201	0.853385
ENSG00000204304.7	PBX2	HLA-B	B.55_01_01	Yes	conditional on the lead primary SNP eQTL	0.0346062	-0.256836	0.367264	0.48435	0.853426
ENSG00000204564.7	C6orf136	HLA-B	B.55_01_01	Yes	primary	0.0346062	0.240216	0.34435	0.485433	0.853823
ENSG00000204310.6	AGPAT1	HLA-B	B.55_01_01	Yes	conditional on the lead primary and conditional 1 SNP eQTL	0.0346062	0.196211	0.281739	0.48616	0.854075
ENSG00000227766.1	HCG4P5	HLA-B	B.55_01_01	Yes	conditional on the lead primary and conditional 1 SNP eQTL	0.0346062	0.242971	0.349689	0.487168	0.85467
ENSG00000204257.10	HLA-DMA	HLA-B	B.55_01_01	Yes	conditional on the lead primary SNP eQTL	0.0346062	-0.275027	0.399079	0.490726	0.856596
ENSG00000204576.7	PRR3	HLA-B	B.55_01_01	Yes	conditional on the lead primary, conditional 1 and conditional 2 SNP eQTL	0.0346062	0.116787	0.170092	0.492328	0.856889
ENSG00000204618.4	RNF39	HLA-B	B.55_01_01	Yes	primary	0.0346062	0.235252	0.343447	0.493362	0.857516
ENSG00000204428.8	LY6G5C	HLA-B	B.55_01_01	Yes	primary	0.0346062	0.229286	0.338646	0.498363	0.859706
ENSG00000204315.3	FKBPL	HLA-B	B.55_01_01	Yes	conditional on the lead primary and conditional 1 SNP eQTL	0.0346062	0.181161	0.26922	0.501003	0.860841
ENSG00000204599.10	TRIM39	HLA-B	B.55_01_01	Yes	conditional on the lead primary SNP eQTL	0.0346062	-0.138985	0.208648	0.505333	0.862798
ENSG00000213676.6	ATF6B	HLA-B	B.55_01_01	Yes	primary	0.0346062	0.192417	0.290107	0.507163	0.863647
ENSG00000270604.1	HCG17	HLA-B	B.55_01_01	Yes	conditional on the lead primary SNP eQTL	0.0346062	0.336932	0.512071	0.510551	0.865107
ENSG00000204482.6	LST1	HLA-B	B.55_01_01	Yes	primary	0.0346062	-0.231699	0.369968	0.531139	0.874342
ENSG00000231074.4	HCG18	HLA-B	B.55_01_01	Yes	conditional on the lead primary SNP eQTL	0.0346062	-0.13339	0.213109	0.531364	0.874472
ENSG00000204301.5	NOTCH4	HLA-B	B.55_01_01	Yes	primary	0.0346062	0.197264	0.316688	0.533353	0.874869
ENSG00000227939.1	RPL3P2	HLA-B	B.55_01_01	Yes	primary	0.0346062	0.193454	0.315162	0.53933	0.877588
ENSG00000204356.7	NELFE	HLA-B	B.55_01_01	Yes	primary	0.0346062	-0.184913	0.305733	0.5453	0.880284
ENSG00000204387.8	C6orf48	HLA-B	B.55_01_01	Yes	primary	0.0346062	0.148368	0.247065	0.548159	0.882228
ENSG00000204257.10	HLA-DMA	HLA-B	B.55_01_01	Yes	conditional on the lead primary and conditional 1 SNP eQTL	0.0346062	-0.2389	0.423326	0.572522	0.892079
ENSG00000224328.1	MDC1-AS1	HLA-B	B.55_01_01	Yes	primary	0.0346062	-0.210154	0.377897	0.578132	0.89479
ENSG00000204438.6	GPANK1	HLA-B	B.55_01_01	Yes	primary	0.0346062	0.173232	0.312604	0.57947	0.895056
ENSG00000237669.1	HCG4P3	HLA-B	B.55_01_01	Yes	primary	0.0346062	0.207849	0.378329	0.58274	0.896234
ENSG00000204348.5	DXO	HLA-B	B.55_01_01	Yes	primary	0.0346062	0.165273	0.304448	0.587224	0.897756
ENSG00000255152.4	MSH5-SAPCD1	HLA-B	B.55_01_01	Yes	primary	0.0346062	0.176974	0.327313	0.588723	0.898174
ENSG00000229836.1	XXbac-BPG248L24.10	HLA-B	B.55_01_01	Yes	primary	0.0346062	-0.171774	0.320667	0.592182	0.899917
ENSG00000231074.4	HCG18	HLA-B	B.55_01_01	Yes	primary	0.0346062	-0.119474	0.223273	0.59258	0.900026
ENSG00000263020.1	CSNK2B-LY6G5B-1181	HLA-B	B.55_01_01	Yes	primary	0.0346062	0.173359	0.32469	0.593396	0.900537
ENSG00000168477.13	TNXB	HLA-B	B.55_01_01	Yes	primary	0.0346062	0.157231	0.300568	0.600895	0.903626
ENSG00000204469.8	PRRC2A	HLA-B	B.55_01_01	Yes	primary	0.0346062	0.14258	0.275905	0.605316	0.905369
ENSG00000204385.6	SLC44A4	HLA-B	B.55_01_01	Yes	primary	0.0346062	-0.146287	0.288399	0.611988	0.907786
ENSG00000231074.4	HCG18	HLA-B	B.55_01_01	Yes	conditional on the lead primary, conditional 1 and conditional 2 SNP eQTL	0.0346062	-0.105969	0.21273	0.618387	0.910524
ENSG00000243753.1	HLA-L	HLA-B	B.55_01_01	Yes	conditional on the lead primary SNP eQTL	0.0346062	-0.159146	0.320749	0.619774	0.910878
ENSG00000204644.5	ZFP57	HLA-B	B.55_01_01	Yes	conditional on the lead primary SNP eQTL	0.0346062	-0.154375	0.314441	0.623462	0.91189
ENSG00000204444.6	APOM	HLA-B	B.55_01_01	Yes	primary	0.0346062	0.134931	0.275403	0.624175	0.912113
ENSG00000263756.1	XXbac-BPG181M17.6	HLA-B	B.55_01_01	Yes	primary	0.0346062	0.184048	0.37841	0.626703	0.912852
ENSG00000204308.6	RNF5	HLA-B	B.55_01_01	Yes	primary	0.0346062	0.156557	0.328006	0.633149	0.915352
ENSG00000204540.6	PSORS1C1	HLA-B	B.55_01_01	Yes	primary	0.0346062	0.165444	0.366664	0.651836	0.922101
ENSG00000204439.3	C6orf47	HLA-B	B.55_01_01	Yes	conditional on the lead primary SNP eQTL	0.0346062	-0.122014	0.271218	0.652801	0.922488
ENSG00000204314.6	PRRT1	HLA-B	B.55_01_01	Yes	primary	0.0346062	0.139395	0.312098	0.655136	0.923196
ENSG00000179344.12	HLA-DQB1	HLA-B	B.55_01_01	Yes	primary	0.0346062	-0.144584	0.341647	0.672152	0.927878
ENSG00000204568.7	MRPS18B	HLA-B	B.55_01_01	Yes	primary	0.0346062	-0.123762	0.303054	0.682993	0.931127
ENSG00000235781.1	XXbac-BPG249D20.9	HLA-B	B.55_01_01	Yes	primary	0.0346062	-0.150602	0.370825	0.684649	0.931544
ENSG00000204590.8	GNL1	HLA-B	B.55_01_01	Yes	primary	0.0346062	-0.097428	0.243446	0.689006	0.932736
ENSG00000236603.1	RANP1	HLA-B	B.55_01_01	Yes	primary	0.0346062	0.0762151	0.191212	0.690196	0.933252
ENSG00000204387.8	C6orf48	HLA-B	B.55_01_01	Yes	conditional on the lead primary SNP eQTL	0.0346062	0.117081	0.312399	0.707823	0.938459
ENSG00000241106.2	HLA-DOB	HLA-B	B.55_01_01	Yes	conditional on the lead primary and conditional 1 SNP eQTL	0.0346062	-0.189757	0.516063	0.713095	0.940096
ENSG00000137312.10	FLOT1	HLA-B	B.55_01_01	Yes	conditional on the lead primary SNP eQTL	0.0346062	0.101999	0.283512	0.71902	0.942055
ENSG00000204472.8	AIF1	HLA-B	B.55_01_01	Yes	conditional on the lead primary SNP eQTL	0.0346062	0.105396	0.293041	0.719099	0.942096
ENSG00000204308.6	RNF5	HLA-B	B.55_01_01	Yes	conditional on the lead primary SNP eQTL	0.0346062	-0.107734	0.302912	0.722094	0.942833
ENSG00000204463.8	BAG6	HLA-B	B.55_01_01	Yes	primary	0.0346062	-0.099495	0.291048	0.732463	0.945705
ENSG00000235663.1	SAPCD1-AS1	HLA-B	B.55_01_01	Yes	primary	0.0346062	0.124872	0.372352	0.737353	0.94719
ENSG00000200816.1	SNORA38	HLA-B	B.55_01_01	Yes	primary	0.0346062	0.0954708	0.292406	0.744046	0.949593
ENSG00000176998.3	HCG4	HLA-B	B.55_01_01	Yes	primary	0.0346062	0.108664	0.336045	0.746421	0.949965
ENSG00000204305.9	AGER	HLA-B	B.55_01_01	Yes	primary	0.0346062	0.0897978	0.278092	0.746766	0.949965
ENSG00000204472.8	AIF1	HLA-B	B.55_01_01	Yes	conditional on the lead primary, conditional 1 and conditional 2 SNP eQTL	0.0346062	0.0933388	0.293585	0.75054	0.950839
ENSG00000230622.1	UQCRHP1	HLA-B	B.55_01_01	Yes	primary	0.0346062	0.115021	0.36232	0.750896	0.950998
ENSG00000176998.3	HCG4	HLA-B	B.55_01_01	Yes	conditional on the lead primary SNP eQTL	0.0346062	-0.0955872	0.311336	0.758827	0.952895
ENSG00000250535.1	STK19P	HLA-B	B.55_01_01	Yes	primary	0.0346062	0.103869	0.340966	0.760647	0.953324
ENSG00000204344.10	STK19	HLA-B	B.55_01_01	Yes	primary	0.0346062	-0.0897894	0.296787	0.762242	0.953425
ENSG00000204599.10	TRIM39	HLA-B	B.55_01_01	Yes	primary	0.0346062	-0.0644742	0.216272	0.765614	0.953838
ENSG00000204531.11	POU5F1	HLA-B	B.55_01_01	Yes	primary	0.0346062	-0.0526362	0.178181	0.767681	0.954262
ENSG00000196230.8	TUBB	HLA-B	B.55_01_01	Yes	primary	0.0346062	0.0524371	0.177507	0.767681	0.954262
ENSG00000204264.4	PSMB8	HLA-B	B.55_01_01	Yes	primary	0.0346062	-0.0798208	0.270236	0.767708	0.954262
ENSG00000272540.1	XXbac-BPG252P9.9	HLA-B	B.55_01_01	Yes	primary	0.0346062	-0.110404	0.376683	0.769449	0.954758
ENSG00000204438.6	GPANK1	HLA-B	B.55_01_01	Yes	conditional on the lead primary SNP eQTL	0.0346062	-0.0866407	0.296778	0.770334	0.954758
ENSG00000254870.1	ATP6V1G2-DDX39B	HLA-B	B.55_01_01	Yes	conditional on the lead primary and conditional 1 SNP eQTL	0.0346062	0.0965567	0.33089	0.770433	0.954758
ENSG00000204475.5	NCR3	HLA-B	B.55_01_01	Yes	primary	0.0346062	-0.0977631	0.335747	0.770913	0.954758
ENSG00000204644.5	ZFP57	HLA-B	B.55_01_01	Yes	conditional on the lead primary and conditional 1 SNP eQTL	0.0346062	-0.0966222	0.332866	0.771607	0.954875
ENSG00000237669.1	HCG4P3	HLA-B	B.55_01_01	Yes	conditional on the lead primary, conditional 1 and conditional 2 SNP eQTL	0.0346062	0.0941144	0.341675	0.78297	0.957532
ENSG00000204642.9	HLA-F	HLA-B	B.55_01_01	Yes	conditional on the lead primary and conditional 1 SNP eQTL	0.0346062	-0.091452	0.341597	0.788915	0.959001
ENSG00000168394.9	TAP1	HLA-B	B.55_01_01	Yes	conditional on the lead primary SNP eQTL	0.0346062	-0.0828227	0.31013	0.789425	0.959136
ENSG00000230313.1	HCG24	HLA-B	B.55_01_01	Yes	primary	0.0346062	-0.0936842	0.353475	0.790981	0.959577
ENSG00000229836.1	XXbac-BPG248L24.10	HLA-B	B.55_01_01	Yes	conditional on the lead primary SNP eQTL	0.0346062	-0.0822765	0.31153	0.791699	0.959858
ENSG00000204385.6	SLC44A4	HLA-B	B.55_01_01	Yes	conditional on the lead primary SNP eQTL	0.0346062	-0.0703954	0.272834	0.796395	0.96069
ENSG00000204576.7	PRR3	HLA-B	B.55_01_01	Yes	primary	0.0346062	0.0680001	0.26703	0.798991	0.961366
ENSG00000237669.1	HCG4P3	HLA-B	B.55_01_01	Yes	conditional on the lead primary SNP eQTL	0.0346062	0.08471	0.341638	0.804171	0.962462
ENSG00000237923.1	XXbac-BPG27H4.8	HLA-B	B.55_01_01	Yes	primary	0.0346062	-0.0618281	0.264533	0.815198	0.96468
ENSG00000204385.6	SLC44A4	HLA-B	B.55_01_01	Yes	conditional on the lead primary and conditional 1 SNP eQTL	0.0346062	-0.063119	0.273099	0.817221	0.965244
ENSG00000137337.10	MDC1	HLA-B	B.55_01_01	Yes	primary	0.0346062	0.0672406	0.301925	0.823764	0.966229
ENSG00000204389.8	HSPA1A	HLA-B	B.55_01_01	Yes	conditional on the lead primary SNP eQTL	0.0346062	0.0826261	0.380652	0.828158	0.967707
ENSG00000204642.9	HLA-F	HLA-B	B.55_01_01	Yes	conditional on the lead primary, conditional 1 and conditional 2 SNP eQTL	0.0346062	0.0654629	0.309277	0.832369	0.969185
ENSG00000204392.6	LSM2	HLA-B	B.55_01_01	Yes	primary	0.0346062	-0.0614084	0.298208	0.83685	0.969907
ENSG00000204388.5	HSPA1B	HLA-B	B.55_01_01	Yes	primary	0.0346062	0.058439	0.312976	0.85188	0.972614
ENSG00000204428.8	LY6G5C	HLA-B	B.55_01_01	Yes	conditional on the lead primary SNP eQTL	0.0346062	0.058974	0.325268	0.856125	0.973043
ENSG00000230313.1	HCG24	HLA-B	B.55_01_01	Yes	conditional on the lead primary SNP eQTL	0.0346062	-0.0574424	0.323787	0.859188	0.973489
ENSG00000137310.7	TCF19	HLA-B	B.55_01_01	Yes	primary	0.0346062	-0.0486045	0.278832	0.861618	0.974001
ENSG00000137404.10	NRM	HLA-B	B.55_01_01	Yes	primary	0.0346062	-0.0467979	0.289746	0.871689	0.976314
ENSG00000237042.1	MICG	HLA-B	B.55_01_01	Yes	primary	0.0346062	0.0409796	0.254178	0.871917	0.976314
ENSG00000204261.4	TAPSAR1	HLA-B	B.55_01_01	Yes	primary	0.0346062	0.0546836	0.351189	0.876262	0.977438
ENSG00000204287.9	HLA-DRA	HLA-B	B.55_01_01	Yes	primary	0.0346062	0.0546594	0.372391	0.883306	0.978848
ENSG00000204396.6	VWA7	HLA-B	B.55_01_01	Yes	conditional on the lead primary SNP eQTL	0.0346062	0.0457883	0.35363	0.896977	0.981315
ENSG00000204348.5	DXO	HLA-B	B.55_01_01	Yes	conditional on the lead primary SNP eQTL	0.0346062	0.0346671	0.279314	0.901224	0.982139
ENSG00000254870.1	ATP6V1G2-DDX39B	HLA-B	B.55_01_01	Yes	conditional on the lead primary SNP eQTL	0.0346062	0.0381779	0.311012	0.902302	0.982139
ENSG00000204287.9	HLA-DRA	HLA-B	B.55_01_01	Yes	conditional on the lead primary SNP eQTL	0.0346062	-0.0363701	0.329771	0.91218	0.983389
ENSG00000231389.3	HLA-DPA1	HLA-B	B.55_01_01	Yes	primary	0.0346062	0.0345801	0.321447	0.914332	0.983765
ENSG00000198563.9	DDX39B	HLA-B	B.55_01_01	Yes	conditional on the lead primary and conditional 1 SNP eQTL	0.0346062	3.01803e-18	2.84702e-17	0.915577	0.984041
ENSG00000204472.8	AIF1	HLA-B	B.55_01_01	Yes	primary	0.0346062	-0.0298218	0.294328	0.919295	0.984461
ENSG00000204394.8	VARS	HLA-B	B.55_01_01	Yes	primary	0.0346062	0.0263223	0.274446	0.923592	0.985223
ENSG00000213722.4	DDAH2	HLA-B	B.55_01_01	Yes	primary	0.0346062	0.0220844	0.233317	0.92459	0.985344
ENSG00000204580.7	DDR1	HLA-B	B.55_01_01	Yes	primary	0.0346062	0.0215655	0.230192	0.92536	0.985688
ENSG00000234127.4	TRIM26	HLA-B	B.55_01_01	Yes	primary	0.0346062	-0.0196822	0.252108	0.937772	0.987772
ENSG00000204438.6	GPANK1	HLA-B	B.55_01_01	Yes	conditional on the lead primary, conditional 1 and conditional 2 SNP eQTL	0.0346062	0.023223	0.306348	0.939573	0.988231
ENSG00000204310.6	AGPAT1	HLA-B	B.55_01_01	Yes	conditional on the lead primary SNP eQTL	0.0346062	-0.0193947	0.272204	0.943198	0.988983
ENSG00000204642.9	HLA-F	HLA-B	B.55_01_01	Yes	conditional on the lead primary SNP eQTL	0.0346062	0.0213817	0.310401	0.945082	0.989276
ENSG00000204396.6	VWA7	HLA-B	B.55_01_01	Yes	primary	0.0346062	-0.022801	0.360922	0.949628	0.990219
ENSG00000204427.7	ABHD16A	HLA-B	B.55_01_01	Yes	primary	0.0346062	0.0164821	0.288954	0.954513	0.991395
ENSG00000204421.2	LY6G6C	HLA-B	B.55_01_01	Yes	primary	0.0346062	0.0143332	0.358695	0.968126	0.994243
ENSG00000227507.2	LTB	HLA-B	B.55_01_01	Yes	conditional on the lead primary and conditional 1 SNP eQTL	0.0346062	0.00721857	0.397433	0.985509	0.997672
ENSG00000204389.8	HSPA1A	HLA-B	B.55_01_01	Yes	primary	0.0346062	-0.00515979	0.305817	0.986539	0.997839
ENSG00000230795.2	HLA-K	HLA-B	B.55_01_01	Yes	conditional on the lead primary and conditional 1 SNP eQTL	0.0346062	0.00459966	0.418404	0.991229	0.998901
ENSG00000237669.1	HCG4P3	HLA-B	B.55_01_01	Yes	conditional on the lead primary and conditional 1 SNP eQTL	0.0346062	0.00371248	0.33857	0.991251	0.998901
ENSG00000204439.3	C6orf47	HLA-B	B.55_01_01	Yes	primary	0.0346062	0.00300551	0.278782	0.991398	0.998901
ENSG00000204389.8	HSPA1A	HLA-B	B.55_01_01	Yes	conditional on the lead primary, conditional 1 and conditional 2 SNP eQTL	0.0346062	-0.00135214	0.317876	0.996606	0.999515
ENSG00000223865.6	HLA-DPB1	HLA-B	B.55_01_01	Yes	primary	0.0346062	-0.000708591	0.294277	0.998079	0.999728
ENSG00000198502.5	HLA-DRB5	HLA-B	B.55_01_01	Yes	primary	0.0346062	0.000358216	0.356156	0.999198	0.999728
ENSG00000204520.8	MICA	HLA-B	B.57_01_01_01	Yes	conditional on the lead primary and conditional 1 SNP eQTL	0.052506	-1.99297	0.251166	2.10942e-15	1.52605e-12
ENSG00000204520.8	MICA	HLA-B	B.57_01_01_01	Yes	primary	0.052506	-1.95466	0.257004	2.83107e-14	1.77503e-11
ENSG00000204520.8	MICA	HLA-B	B.57_01_01_01	Yes	conditional on the lead primary, conditional 1 and conditional 2 SNP eQTL	0.052506	-1.7929	0.260952	6.39211e-12	2.68676e-09
ENSG00000204520.8	MICA	HLA-B	B.57_01_01_01	Yes	conditional on the lead primary SNP eQTL	0.052506	-1.73937	0.255912	1.0701e-11	4.32861e-09
ENSG00000204308.6	RNF5	HLA-B	B.57_01_01_01	Yes	conditional on the lead primary and conditional 1 SNP eQTL	0.052506	-1.58096	0.233716	1.33813e-11	5.1896e-09
ENSG00000204308.6	RNF5	HLA-B	B.57_01_01_01	Yes	conditional on the lead primary SNP eQTL	0.052506	-1.53358	0.231126	3.23939e-11	1.1889e-08
ENSG00000272221.1	XXbac-BPG181B23.7	HLA-B	B.57_01_01_01	Yes	primary	0.052506	-1.80537	0.292642	6.86332e-10	2.04914e-07
ENSG00000204308.6	RNF5	HLA-B	B.57_01_01_01	Yes	primary	0.052506	-1.55242	0.258068	1.7929e-09	4.95934e-07
ENSG00000272221.1	XXbac-BPG181B23.7	HLA-B	B.57_01_01_01	Yes	conditional on the lead primary SNP eQTL	0.052506	-1.35522	0.277318	1.02442e-06	0.000142468
ENSG00000272221.1	XXbac-BPG181B23.7	HLA-B	B.57_01_01_01	Yes	conditional on the lead primary and conditional 1 SNP eQTL	0.052506	-1.21687	0.276598	1.08538e-05	0.00114693
ENSG00000204392.6	LSM2	HLA-B	B.57_01_01_01	Yes	primary	0.052506	0.955161	0.231121	3.58483e-05	0.00315826
ENSG00000196126.6	HLA-DRB1	HLA-B	B.57_01_01_01	Yes	primary	0.052506	-1.0681	0.298984	0.000353655	0.0191702
ENSG00000137312.10	FLOT1	HLA-B	B.57_01_01_01	Yes	primary	0.052506	0.787023	0.227477	0.000540598	0.026224
ENSG00000204472.8	AIF1	HLA-B	B.57_01_01_01	Yes	primary	0.052506	0.767617	0.231637	0.000920127	0.0381635
ENSG00000204256.8	BRD2	HLA-B	B.57_01_01_01	Yes	primary	0.052506	0.690411	0.210221	0.0010227	0.0413686
ENSG00000204386.6	NEU1	HLA-B	B.57_01_01_01	Yes	primary	0.052506	0.704376	0.229696	0.00216535	0.0691496
ENSG00000196735.7	HLA-DQA1	HLA-B	B.57_01_01_01	Yes	primary	0.052506	-0.902794	0.302981	0.00288525	0.0826028
ENSG00000254870.1	ATP6V1G2-DDX39B	HLA-B	B.57_01_01_01	Yes	conditional on the lead primary SNP eQTL	0.052506	0.667205	0.231249	0.00391132	0.100574
ENSG00000241370.1	RPP21	HLA-B	B.57_01_01_01	Yes	primary	0.052506	0.648984	0.226181	0.00411367	0.103513
ENSG00000204644.5	ZFP57	HLA-B	B.57_01_01_01	Yes	primary	0.052506	0.747951	0.269534	0.00552056	0.12395
ENSG00000237669.1	HCG4P3	HLA-B	B.57_01_01_01	Yes	primary	0.052506	0.830486	0.300434	0.00570479	0.1268
ENSG00000179344.12	HLA-DQB1	HLA-B	B.57_01_01_01	Yes	primary	0.052506	-0.772576	0.282934	0.00632213	0.134864
ENSG00000204580.7	DDR1	HLA-B	B.57_01_01_01	Yes	primary	0.052506	-0.494128	0.182336	0.00672857	0.139231
ENSG00000204385.6	SLC44A4	HLA-B	B.57_01_01_01	Yes	primary	0.052506	0.611331	0.229805	0.00780911	0.151898
ENSG00000204315.3	FKBPL	HLA-B	B.57_01_01_01	Yes	conditional on the lead primary SNP eQTL	0.052506	-0.573633	0.216893	0.00817443	0.155901
ENSG00000198502.5	HLA-DRB5	HLA-B	B.57_01_01_01	Yes	primary	0.052506	-0.782702	0.296216	0.00823358	0.156355
ENSG00000213676.6	ATF6B	HLA-B	B.57_01_01_01	Yes	conditional on the lead primary SNP eQTL	0.052506	-0.918756	0.363549	0.011498	0.189137
ENSG00000204444.6	APOM	HLA-B	B.57_01_01_01	Yes	primary	0.052506	0.530974	0.213675	0.0129566	0.202908
ENSG00000242574.4	HLA-DMB	HLA-B	B.57_01_01_01	Yes	conditional on the lead primary, conditional 1 and conditional 2 SNP eQTL	0.052506	0.665781	0.27158	0.0142258	0.213978
ENSG00000137312.10	FLOT1	HLA-B	B.57_01_01_01	Yes	conditional on the lead primary SNP eQTL	0.052506	0.545709	0.225055	0.0153178	0.222573
ENSG00000237669.1	HCG4P3	HLA-B	B.57_01_01_01	Yes	conditional on the lead primary and conditional 1 SNP eQTL	0.052506	0.652432	0.269095	0.0153278	0.222632
ENSG00000204256.8	BRD2	HLA-B	B.57_01_01_01	Yes	conditional on the lead primary SNP eQTL	0.052506	0.492974	0.20456	0.0159561	0.228102
ENSG00000204315.3	FKBPL	HLA-B	B.57_01_01_01	Yes	conditional on the lead primary and conditional 1 SNP eQTL	0.052506	-0.512852	0.214918	0.0170203	0.235773
ENSG00000204310.6	AGPAT1	HLA-B	B.57_01_01_01	Yes	primary	0.052506	-0.543526	0.231443	0.0188531	0.247627
ENSG00000227766.1	HCG4P5	HLA-B	B.57_01_01_01	Yes	conditional on the lead primary and conditional 1 SNP eQTL	0.052506	-0.662849	0.285416	0.0202117	0.256137
ENSG00000204576.7	PRR3	HLA-B	B.57_01_01_01	Yes	conditional on the lead primary, conditional 1 and conditional 2 SNP eQTL	0.052506	-0.481579	0.208764	0.0210655	0.261235
ENSG00000204438.6	GPANK1	HLA-B	B.57_01_01_01	Yes	primary	0.052506	0.573043	0.24953	0.021648	0.264692
ENSG00000204439.3	C6orf47	HLA-B	B.57_01_01_01	Yes	conditional on the lead primary SNP eQTL	0.052506	-0.472537	0.212592	0.0262336	0.289993
ENSG00000228727.4	SAPCD1	HLA-B	B.57_01_01_01	Yes	primary	0.052506	0.444169	0.19985	0.0262484	0.289997
ENSG00000204428.8	LY6G5C	HLA-B	B.57_01_01_01	Yes	primary	0.052506	0.580823	0.26371	0.0276296	0.296659
ENSG00000243753.1	HLA-L	HLA-B	B.57_01_01_01	Yes	primary	0.052506	0.582195	0.264993	0.0280193	0.298569
ENSG00000242574.4	HLA-DMB	HLA-B	B.57_01_01_01	Yes	primary	0.052506	0.605759	0.276997	0.0287513	0.302291
ENSG00000204438.6	GPANK1	HLA-B	B.57_01_01_01	Yes	conditional on the lead primary, conditional 1 and conditional 2 SNP eQTL	0.052506	0.530377	0.242901	0.0289984	0.303352
ENSG00000204301.5	NOTCH4	HLA-B	B.57_01_01_01	Yes	primary	0.052506	0.536571	0.247134	0.0299177	0.307633
ENSG00000204310.6	AGPAT1	HLA-B	B.57_01_01_01	Yes	conditional on the lead primary, conditional 1 and conditional 2 SNP eQTL	0.052506	-0.484352	0.223736	0.0304001	0.310342
ENSG00000176998.3	HCG4	HLA-B	B.57_01_01_01	Yes	primary	0.052506	-0.604297	0.28097	0.0314955	0.315907
ENSG00000204644.5	ZFP57	HLA-B	B.57_01_01_01	Yes	conditional on the lead primary and conditional 1 SNP eQTL	0.052506	0.608599	0.283798	0.0319947	0.318373
ENSG00000204576.7	PRR3	HLA-B	B.57_01_01_01	Yes	conditional on the lead primary SNP eQTL	0.052506	-0.624163	0.294791	0.034234	0.328372
ENSG00000240053.8	LY6G5B	HLA-B	B.57_01_01_01	Yes	primary	0.052506	0.391286	0.186137	0.0355415	0.33405
ENSG00000237669.1	HCG4P3	HLA-B	B.57_01_01_01	Yes	conditional on the lead primary, conditional 1 and conditional 2 SNP eQTL	0.052506	0.56223	0.269333	0.0368442	0.339716
ENSG00000204385.6	SLC44A4	HLA-B	B.57_01_01_01	Yes	conditional on the lead primary SNP eQTL	0.052506	0.451448	0.217048	0.0375301	0.342267
ENSG00000204387.8	C6orf48	HLA-B	B.57_01_01_01	Yes	conditional on the lead primary SNP eQTL	0.052506	-0.621445	0.300535	0.0386589	0.346222
ENSG00000206344.6	HCG27	HLA-B	B.57_01_01_01	Yes	conditional on the lead primary SNP eQTL	0.052506	-0.598817	0.289631	0.0386859	0.346222
ENSG00000237669.1	HCG4P3	HLA-B	B.57_01_01_01	Yes	conditional on the lead primary SNP eQTL	0.052506	0.556545	0.269885	0.0391926	0.34802
ENSG00000227507.2	LTB	HLA-B	B.57_01_01_01	Yes	conditional on the lead primary, conditional 1 and conditional 2 SNP eQTL	0.052506	0.750951	0.365331	0.0398274	0.350299
ENSG00000213780.6	GTF2H4	HLA-B	B.57_01_01_01	Yes	conditional on the lead primary, conditional 1 and conditional 2 SNP eQTL	0.052506	0.5035	0.245689	0.0404293	0.35284
ENSG00000204642.9	HLA-F	HLA-B	B.57_01_01_01	Yes	conditional on the lead primary SNP eQTL	0.052506	0.520204	0.254188	0.0407043	0.353884
ENSG00000204385.6	SLC44A4	HLA-B	B.57_01_01_01	Yes	conditional on the lead primary and conditional 1 SNP eQTL	0.052506	0.444431	0.217487	0.0410045	0.354671
ENSG00000254870.1	ATP6V1G2-DDX39B	HLA-B	B.57_01_01_01	Yes	primary	0.052506	0.425864	0.209383	0.0419617	0.358025
ENSG00000213780.6	GTF2H4	HLA-B	B.57_01_01_01	Yes	conditional on the lead primary SNP eQTL	0.052506	0.490728	0.247138	0.0470723	0.375418
ENSG00000240053.8	LY6G5B	HLA-B	B.57_01_01_01	Yes	conditional on the lead primary SNP eQTL	0.052506	0.34974	0.178311	0.0498319	0.385726
ENSG00000204439.3	C6orf47	HLA-B	B.57_01_01_01	Yes	primary	0.052506	-0.431487	0.220613	0.0504825	0.388802
ENSG00000204574.8	ABCF1	HLA-B	B.57_01_01_01	Yes	conditional on the lead primary and conditional 1 SNP eQTL	0.052506	0.359479	0.18397	0.0507009	0.389447
ENSG00000213780.6	GTF2H4	HLA-B	B.57_01_01_01	Yes	primary	0.052506	-0.486514	0.250564	0.0521767	0.394698
ENSG00000204538.3	PSORS1C2	HLA-B	B.57_01_01_01	Yes	primary	0.052506	-0.527179	0.271874	0.052494	0.395699
ENSG00000204257.10	HLA-DMA	HLA-B	B.57_01_01_01	Yes	conditional on the lead primary and conditional 1 SNP eQTL	0.052506	0.613292	0.319271	0.0547426	0.402148
ENSG00000204315.3	FKBPL	HLA-B	B.57_01_01_01	Yes	primary	0.052506	-0.426894	0.224469	0.0571984	0.40865
ENSG00000204642.9	HLA-F	HLA-B	B.57_01_01_01	Yes	conditional on the lead primary, conditional 1 and conditional 2 SNP eQTL	0.052506	0.479516	0.252477	0.0575324	0.409507
ENSG00000243753.1	HLA-L	HLA-B	B.57_01_01_01	Yes	conditional on the lead primary, conditional 1 and conditional 2 SNP eQTL	0.052506	0.484501	0.255325	0.0577507	0.410079
ENSG00000204371.7	EHMT2	HLA-B	B.57_01_01_01	Yes	conditional on the lead primary, conditional 1 and conditional 2 SNP eQTL	0.052506	-0.365233	0.194672	0.0606347	0.41819
ENSG00000204371.7	EHMT2	HLA-B	B.57_01_01_01	Yes	conditional on the lead primary SNP eQTL	0.052506	-0.362344	0.193882	0.0616385	0.420831
ENSG00000230313.1	HCG24	HLA-B	B.57_01_01_01	Yes	primary	0.052506	0.526802	0.283772	0.0633926	0.425896
ENSG00000227766.1	HCG4P5	HLA-B	B.57_01_01_01	Yes	primary	0.052506	-0.537721	0.294059	0.0674571	0.436396
ENSG00000204356.7	NELFE	HLA-B	B.57_01_01_01	Yes	primary	0.052506	0.439342	0.243317	0.0709753	0.445784
ENSG00000204592.5	HLA-E	HLA-B	B.57_01_01_01	Yes	conditional on the lead primary SNP eQTL	0.052506	0.421949	0.234685	0.0721876	0.449384
ENSG00000272273.1	XXbac-BPG252P9.10	HLA-B	B.57_01_01_01	Yes	primary	0.052506	0.494692	0.27548	0.0725345	0.450587
ENSG00000206341.6	HLA-H	HLA-B	B.57_01_01_01	Yes	primary	0.052506	-0.556974	0.311089	0.0733892	0.452706
ENSG00000227507.2	LTB	HLA-B	B.57_01_01_01	Yes	primary	0.052506	0.355023	0.200714	0.0769266	0.462024
ENSG00000204310.6	AGPAT1	HLA-B	B.57_01_01_01	Yes	conditional on the lead primary and conditional 1 SNP eQTL	0.052506	-0.380506	0.221795	0.0862401	0.484427
ENSG00000230313.1	HCG24	HLA-B	B.57_01_01_01	Yes	conditional on the lead primary SNP eQTL	0.052506	0.442241	0.258357	0.0869435	0.485992
ENSG00000231074.4	HCG18	HLA-B	B.57_01_01_01	Yes	conditional on the lead primary SNP eQTL	0.052506	-0.283856	0.167128	0.0894252	0.491646
ENSG00000213722.4	DDAH2	HLA-B	B.57_01_01_01	Yes	primary	0.052506	0.307547	0.1811	0.0894668	0.491803
ENSG00000230795.2	HLA-K	HLA-B	B.57_01_01_01	Yes	conditional on the lead primary and conditional 1 SNP eQTL	0.052506	-0.696251	0.413792	0.0924505	0.497696
ENSG00000228415.2	PTMAP1	HLA-B	B.57_01_01_01	Yes	primary	0.052506	0.437663	0.260139	0.0924875	0.497771
ENSG00000204599.10	TRIM39	HLA-B	B.57_01_01_01	Yes	conditional on the lead primary SNP eQTL	0.052506	0.280948	0.167304	0.0930995	0.498671
ENSG00000204438.6	GPANK1	HLA-B	B.57_01_01_01	Yes	conditional on the lead primary SNP eQTL	0.052506	0.394184	0.235678	0.0944155	0.50151
ENSG00000204257.10	HLA-DMA	HLA-B	B.57_01_01_01	Yes	primary	0.052506	0.475691	0.284766	0.0948286	0.502504
ENSG00000204574.8	ABCF1	HLA-B	B.57_01_01_01	Yes	conditional on the lead primary SNP eQTL	0.052506	0.52085	0.312361	0.0954228	0.50294
ENSG00000213676.6	ATF6B	HLA-B	B.57_01_01_01	Yes	primary	0.052506	-0.374931	0.227342	0.0991088	0.510347
ENSG00000137337.10	MDC1	HLA-B	B.57_01_01_01	Yes	primary	0.052506	-0.387793	0.23956	0.105496	0.523915
ENSG00000242574.4	HLA-DMB	HLA-B	B.57_01_01_01	Yes	conditional on the lead primary SNP eQTL	0.052506	0.422744	0.264904	0.110526	0.531322
ENSG00000204482.6	LST1	HLA-B	B.57_01_01_01	Yes	primary	0.052506	0.465537	0.291883	0.110725	0.531534
ENSG00000204525.10	HLA-C	HLA-B	B.57_01_01_01	Yes	conditional on the lead primary and conditional 1 SNP eQTL	0.052506	0.415865	0.262313	0.112881	0.53526
ENSG00000168394.9	TAP1	HLA-B	B.57_01_01_01	Yes	primary	0.052506	0.430233	0.27362	0.115864	0.540885
ENSG00000204428.8	LY6G5C	HLA-B	B.57_01_01_01	Yes	conditional on the lead primary SNP eQTL	0.052506	0.397684	0.254259	0.117797	0.543471
ENSG00000204257.10	HLA-DMA	HLA-B	B.57_01_01_01	Yes	conditional on the lead primary SNP eQTL	0.052506	0.47161	0.30197	0.11834	0.544213
ENSG00000243753.1	HLA-L	HLA-B	B.57_01_01_01	Yes	conditional on the lead primary SNP eQTL	0.052506	0.393226	0.251837	0.118422	0.544279
ENSG00000228415.2	PTMAP1	HLA-B	B.57_01_01_01	Yes	conditional on the lead primary SNP eQTL	0.052506	0.377343	0.246269	0.125463	0.55586
ENSG00000263756.1	XXbac-BPG181M17.6	HLA-B	B.57_01_01_01	Yes	primary	0.052506	0.457168	0.299846	0.127339	0.559198
ENSG00000204310.6	AGPAT1	HLA-B	B.57_01_01_01	Yes	conditional on the lead primary SNP eQTL	0.052506	-0.307957	0.210582	0.14363	0.582527
ENSG00000204348.5	DXO	HLA-B	B.57_01_01_01	Yes	conditional on the lead primary SNP eQTL	0.052506	-0.32684	0.223712	0.144019	0.583192
ENSG00000204574.8	ABCF1	HLA-B	B.57_01_01_01	Yes	primary	0.052506	0.272437	0.186588	0.144262	0.583735
ENSG00000213676.6	ATF6B	HLA-B	B.57_01_01_01	Yes	conditional on the lead primary and conditional 1 SNP eQTL	0.052506	-0.610114	0.422294	0.148525	0.589663
ENSG00000213654.5	GPSM3	HLA-B	B.57_01_01_01	Yes	primary	0.052506	0.301811	0.21555	0.161456	0.605596
ENSG00000234127.4	TRIM26	HLA-B	B.57_01_01_01	Yes	primary	0.052506	0.275258	0.197661	0.163749	0.609138
ENSG00000231074.4	HCG18	HLA-B	B.57_01_01_01	Yes	primary	0.052506	-0.244468	0.176168	0.16523	0.611097
ENSG00000137331.11	IER3	HLA-B	B.57_01_01_01	Yes	primary	0.052506	-0.260516	0.187761	0.165295	0.61124
ENSG00000204305.9	AGER	HLA-B	B.57_01_01_01	Yes	primary	0.052506	0.296878	0.214614	0.166569	0.612711
ENSG00000204644.5	ZFP57	HLA-B	B.57_01_01_01	Yes	conditional on the lead primary, conditional 1 and conditional 2 SNP eQTL	0.052506	0.717421	0.521577	0.168981	0.615892
ENSG00000223837.2	BRD2-IT1	HLA-B	B.57_01_01_01	Yes	primary	0.052506	0.381212	0.278292	0.17074	0.618406
ENSG00000204540.6	PSORS1C1	HLA-B	B.57_01_01_01	Yes	primary	0.052506	0.392591	0.286996	0.171333	0.619067
ENSG00000204536.9	CCHCR1	HLA-B	B.57_01_01_01	Yes	primary	0.052506	-0.366032	0.276109	0.184945	0.637366
ENSG00000204314.6	PRRT1	HLA-B	B.57_01_01_01	Yes	primary	0.052506	0.319073	0.245818	0.194286	0.647864
ENSG00000204642.9	HLA-F	HLA-B	B.57_01_01_01	Yes	primary	0.052506	0.344619	0.269127	0.200367	0.654233
ENSG00000066379.10	ZNRD1	HLA-B	B.57_01_01_01	Yes	primary	0.052506	0.30699	0.24226	0.205086	0.659385
ENSG00000227766.1	HCG4P5	HLA-B	B.57_01_01_01	Yes	conditional on the lead primary SNP eQTL	0.052506	-0.347689	0.27576	0.207367	0.662016
ENSG00000204371.7	EHMT2	HLA-B	B.57_01_01_01	Yes	primary	0.052506	-0.260225	0.206541	0.207698	0.662452
ENSG00000204592.5	HLA-E	HLA-B	B.57_01_01_01	Yes	conditional on the lead primary and conditional 1 SNP eQTL	0.052506	0.309377	0.250883	0.217519	0.671958
ENSG00000231389.3	HLA-DPA1	HLA-B	B.57_01_01_01	Yes	primary	0.052506	0.334245	0.271208	0.217787	0.672196
ENSG00000234127.4	TRIM26	HLA-B	B.57_01_01_01	Yes	conditional on the lead primary SNP eQTL	0.052506	0.222784	0.181315	0.219179	0.673058
ENSG00000204304.7	PBX2	HLA-B	B.57_01_01_01	Yes	conditional on the lead primary SNP eQTL	0.052506	0.429512	0.354993	0.226311	0.679973
ENSG00000204568.7	MRPS18B	HLA-B	B.57_01_01_01	Yes	primary	0.052506	-0.291494	0.241383	0.227201	0.680433
ENSG00000204590.8	GNL1	HLA-B	B.57_01_01_01	Yes	primary	0.052506	0.230231	0.190968	0.227972	0.681049
ENSG00000204344.10	STK19	HLA-B	B.57_01_01_01	Yes	primary	0.052506	0.264817	0.232148	0.253985	0.705427
ENSG00000230313.1	HCG24	HLA-B	B.57_01_01_01	Yes	conditional on the lead primary and conditional 1 SNP eQTL	0.052506	0.55586	0.49227	0.258823	0.70995
ENSG00000227507.2	LTB	HLA-B	B.57_01_01_01	Yes	conditional on the lead primary and conditional 1 SNP eQTL	0.052506	0.306219	0.271533	0.259429	0.710709
ENSG00000204538.3	PSORS1C2	HLA-B	B.57_01_01_01	Yes	conditional on the lead primary and conditional 1 SNP eQTL	0.052506	-0.298974	0.266238	0.261455	0.71273
ENSG00000223865.6	HLA-DPB1	HLA-B	B.57_01_01_01	Yes	conditional on the lead primary, conditional 1 and conditional 2 SNP eQTL	0.052506	0.258539	0.230491	0.261995	0.713169
ENSG00000204435.9	CSNK2B	HLA-B	B.57_01_01_01	Yes	primary	0.052506	0.249896	0.225411	0.267592	0.717526
ENSG00000204388.5	HSPA1B	HLA-B	B.57_01_01_01	Yes	primary	0.052506	-0.270177	0.24664	0.27333	0.722144
ENSG00000237042.1	MICG	HLA-B	B.57_01_01_01	Yes	primary	0.052506	0.219738	0.202987	0.279019	0.726076
ENSG00000221988.8	PPT2	HLA-B	B.57_01_01_01	Yes	primary	0.052506	-0.248285	0.229797	0.27994	0.726802
ENSG00000204252.8	HLA-DOA	HLA-B	B.57_01_01_01	Yes	primary	0.052506	0.283558	0.266656	0.287607	0.73347
ENSG00000204632.7	HLA-G	HLA-B	B.57_01_01_01	Yes	primary	0.052506	-0.301895	0.286659	0.292271	0.738189
ENSG00000206337.6	HCP5	HLA-B	B.57_01_01_01	Yes	primary	0.052506	0.268454	0.254971	0.292396	0.738229
ENSG00000206341.6	HLA-H	HLA-B	B.57_01_01_01	Yes	conditional on the lead primary, conditional 1 and conditional 2 SNP eQTL	0.052506	-0.327814	0.319074	0.304235	0.746553
ENSG00000204576.7	PRR3	HLA-B	B.57_01_01_01	Yes	primary	0.052506	-0.220063	0.214418	0.304737	0.747167
ENSG00000272540.1	XXbac-BPG252P9.9	HLA-B	B.57_01_01_01	Yes	primary	0.052506	0.310009	0.303309	0.306739	0.747745
ENSG00000200816.1	SNORA38	HLA-B	B.57_01_01_01	Yes	primary	0.052506	0.23102	0.227498	0.309878	0.749882
ENSG00000146112.7	PPP1R18	HLA-B	B.57_01_01_01	Yes	primary	0.052506	-0.19872	0.198593	0.317002	0.75475
ENSG00000223865.6	HLA-DPB1	HLA-B	B.57_01_01_01	Yes	conditional on the lead primary SNP eQTL	0.052506	0.225412	0.22579	0.318122	0.755783
ENSG00000137343.13	ATAT1	HLA-B	B.57_01_01_01	Yes	primary	0.052506	0.217648	0.223887	0.330983	0.765454
ENSG00000229836.1	XXbac-BPG248L24.10	HLA-B	B.57_01_01_01	Yes	primary	0.052506	0.239804	0.24784	0.333257	0.766987
ENSG00000231074.4	HCG18	HLA-B	B.57_01_01_01	Yes	conditional on the lead primary, conditional 1 and conditional 2 SNP eQTL	0.052506	-0.170106	0.177114	0.336839	0.769582
ENSG00000204351.7	SKIV2L	HLA-B	B.57_01_01_01	Yes	primary	0.052506	0.248076	0.260162	0.340315	0.771665
ENSG00000204482.6	LST1	HLA-B	B.57_01_01_01	Yes	conditional on the lead primary SNP eQTL	0.052506	0.26399	0.279985	0.345746	0.775358
ENSG00000258388.3	PPT2-EGFL8	HLA-B	B.57_01_01_01	Yes	primary	0.052506	0.264859	0.282107	0.347802	0.776736
ENSG00000224328.1	MDC1-AS1	HLA-B	B.57_01_01_01	Yes	primary	0.052506	0.279329	0.3013	0.353885	0.780465
ENSG00000219797.2	PPIAP9	HLA-B	B.57_01_01_01	Yes	conditional on the lead primary SNP eQTL	0.052506	0.258088	0.280685	0.357837	0.783668
ENSG00000241106.2	HLA-DOB	HLA-B	B.57_01_01_01	Yes	conditional on the lead primary and conditional 1 SNP eQTL	0.052506	-0.444332	0.48787	0.362422	0.786412
ENSG00000254870.1	ATP6V1G2-DDX39B	HLA-B	B.57_01_01_01	Yes	conditional on the lead primary and conditional 1 SNP eQTL	0.052506	0.219165	0.242256	0.365634	0.788324
ENSG00000204592.5	HLA-E	HLA-B	B.57_01_01_01	Yes	primary	0.052506	0.220695	0.244514	0.366746	0.78888
ENSG00000224557.3	HLA-DPB2	HLA-B	B.57_01_01_01	Yes	primary	0.052506	0.250683	0.287572	0.383359	0.799394
ENSG00000179344.12	HLA-DQB1	HLA-B	B.57_01_01_01	Yes	conditional on the lead primary SNP eQTL	0.052506	0.248328	0.287138	0.387126	0.801601
ENSG00000204525.10	HLA-C	HLA-B	B.57_01_01_01	Yes	conditional on the lead primary SNP eQTL	0.052506	0.20825	0.245841	0.396943	0.808369
ENSG00000066379.10	ZNRD1	HLA-B	B.57_01_01_01	Yes	conditional on the lead primary SNP eQTL	0.052506	0.192296	0.22764	0.398257	0.808682
ENSG00000204642.9	HLA-F	HLA-B	B.57_01_01_01	Yes	conditional on the lead primary and conditional 1 SNP eQTL	0.052506	0.220524	0.275769	0.423902	0.823165
ENSG00000214922.5	HLA-F-AS1	HLA-B	B.57_01_01_01	Yes	primary	0.052506	-0.208299	0.262678	0.427787	0.824682
ENSG00000235663.1	SAPCD1-AS1	HLA-B	B.57_01_01_01	Yes	primary	0.052506	0.229248	0.294724	0.436664	0.830374
ENSG00000204396.6	VWA7	HLA-B	B.57_01_01_01	Yes	primary	0.052506	0.219354	0.285024	0.441537	0.833531
ENSG00000219797.2	PPIAP9	HLA-B	B.57_01_01_01	Yes	primary	0.052506	0.220113	0.287254	0.443518	0.834613
ENSG00000204498.6	NFKBIL1	HLA-B	B.57_01_01_01	Yes	primary	0.052506	0.156195	0.206084	0.448499	0.836826
ENSG00000244355.3	LY6G6D	HLA-B	B.57_01_01_01	Yes	primary	0.052506	-0.201901	0.266927	0.449416	0.837101
ENSG00000254870.1	ATP6V1G2-DDX39B	HLA-B	B.57_01_01_01	Yes	conditional on the lead primary, conditional 1 and conditional 2 SNP eQTL	0.052506	0.181609	0.240596	0.450349	0.837279
ENSG00000204538.3	PSORS1C2	HLA-B	B.57_01_01_01	Yes	conditional on the lead primary SNP eQTL	0.052506	-0.185104	0.249722	0.458546	0.841077
ENSG00000198563.9	DDX39B	HLA-B	B.57_01_01_01	Yes	primary	0.052506	0.0494208	0.0674333	0.463629	0.843545
ENSG00000244731.3	C4A	HLA-B	B.57_01_01_01	Yes	primary	0.052506	-0.20651	0.282199	0.464298	0.843863
ENSG00000204287.9	HLA-DRA	HLA-B	B.57_01_01_01	Yes	conditional on the lead primary SNP eQTL	0.052506	-0.192548	0.270341	0.476315	0.849332
ENSG00000230795.2	HLA-K	HLA-B	B.57_01_01_01	Yes	primary	0.052506	0.209511	0.294465	0.476776	0.849469
ENSG00000204348.5	DXO	HLA-B	B.57_01_01_01	Yes	primary	0.052506	-0.174281	0.246732	0.479966	0.851189
ENSG00000223865.6	HLA-DPB1	HLA-B	B.57_01_01_01	Yes	primary	0.052506	0.175151	0.251886	0.486832	0.854448
ENSG00000223865.6	HLA-DPB1	HLA-B	B.57_01_01_01	Yes	conditional on the lead primary and conditional 1 SNP eQTL	0.052506	0.152686	0.222309	0.492198	0.856889
ENSG00000270604.1	HCG17	HLA-B	B.57_01_01_01	Yes	conditional on the lead primary SNP eQTL	0.052506	0.340961	0.499494	0.494852	0.857796
ENSG00000204396.6	VWA7	HLA-B	B.57_01_01_01	Yes	conditional on the lead primary SNP eQTL	0.052506	0.189212	0.278292	0.496565	0.858843
ENSG00000204315.3	FKBPL	HLA-B	B.57_01_01_01	Yes	conditional on the lead primary, conditional 1 and conditional 2 SNP eQTL	0.052506	-0.161207	0.241481	0.504405	0.86247
ENSG00000241106.2	HLA-DOB	HLA-B	B.57_01_01_01	Yes	conditional on the lead primary SNP eQTL	0.052506	0.168102	0.254328	0.508635	0.864421
ENSG00000255152.4	MSH5-SAPCD1	HLA-B	B.57_01_01_01	Yes	primary	0.052506	0.170696	0.25977	0.511115	0.865325
ENSG00000204389.8	HSPA1A	HLA-B	B.57_01_01_01	Yes	conditional on the lead primary SNP eQTL	0.052506	-0.241132	0.370248	0.514871	0.867065
ENSG00000137310.7	TCF19	HLA-B	B.57_01_01_01	Yes	primary	0.052506	-0.142326	0.22237	0.522146	0.870316
ENSG00000204569.5	PPP1R10	HLA-B	B.57_01_01_01	Yes	primary	0.052506	0.178288	0.278813	0.522528	0.87054
ENSG00000241404.2	EGFL8	HLA-B	B.57_01_01_01	Yes	primary	0.052506	0.155371	0.246357	0.528254	0.87287
ENSG00000263020.1	CSNK2B-LY6G5B-1181	HLA-B	B.57_01_01_01	Yes	primary	0.052506	0.158229	0.252528	0.530933	0.874184
ENSG00000204444.6	APOM	HLA-B	B.57_01_01_01	Yes	conditional on the lead primary SNP eQTL	0.052506	-0.252606	0.403728	0.531524	0.874489
ENSG00000204394.8	VARS	HLA-B	B.57_01_01_01	Yes	primary	0.052506	0.134201	0.219884	0.541645	0.878685
ENSG00000206503.7	HLA-A	HLA-B	B.57_01_01_01	Yes	primary	0.052506	0.172558	0.28379	0.543154	0.879351
ENSG00000204444.6	APOM	HLA-B	B.57_01_01_01	Yes	conditional on the lead primary, conditional 1 and conditional 2 SNP eQTL	0.052506	-0.235962	0.407642	0.562693	0.888458
ENSG00000204599.10	TRIM39	HLA-B	B.57_01_01_01	Yes	primary	0.052506	0.0997838	0.175085	0.568734	0.890561
ENSG00000270604.1	HCG17	HLA-B	B.57_01_01_01	Yes	primary	0.052506	0.156731	0.278043	0.572962	0.892257
ENSG00000204516.5	MICB	HLA-B	B.57_01_01_01	Yes	primary	0.052506	-0.1276	0.22974	0.578614	0.89489
ENSG00000250535.1	STK19P	HLA-B	B.57_01_01_01	Yes	primary	0.052506	0.152515	0.275212	0.579461	0.895056
ENSG00000240065.3	PSMB9	HLA-B	B.57_01_01_01	Yes	primary	0.052506	0.130487	0.235705	0.57985	0.895102
ENSG00000214922.5	HLA-F-AS1	HLA-B	B.57_01_01_01	Yes	conditional on the lead primary and conditional 1 SNP eQTL	0.052506	0.134766	0.24643	0.584465	0.896741
ENSG00000204389.8	HSPA1A	HLA-B	B.57_01_01_01	Yes	conditional on the lead primary, conditional 1 and conditional 2 SNP eQTL	0.052506	-0.127309	0.24266	0.599833	0.903237
ENSG00000198563.9	DDX39B	HLA-B	B.57_01_01_01	Yes	conditional on the lead primary and conditional 1 SNP eQTL	0.052506	-1.4452e-17	2.76414e-17	0.601085	0.903694
ENSG00000241404.2	EGFL8	HLA-B	B.57_01_01_01	Yes	conditional on the lead primary SNP eQTL	0.052506	0.124208	0.238638	0.602724	0.904318
ENSG00000241404.2	EGFL8	HLA-B	B.57_01_01_01	Yes	conditional on the lead primary and conditional 1 SNP eQTL	0.052506	0.124003	0.238909	0.603732	0.904696
ENSG00000213760.6	ATP6V1G2	HLA-B	B.57_01_01_01	Yes	primary	0.052506	0.140529	0.286255	0.623481	0.91189
ENSG00000204267.9	TAP2	HLA-B	B.57_01_01_01	Yes	primary	0.052506	0.129866	0.268905	0.629136	0.914011
ENSG00000230622.1	UQCRHP1	HLA-B	B.57_01_01_01	Yes	primary	0.052506	0.134408	0.280174	0.631419	0.91464
ENSG00000137411.12	VARS2	HLA-B	B.57_01_01_01	Yes	primary	0.052506	0.106316	0.227892	0.640844	0.918257
ENSG00000204560.5	DHX16	HLA-B	B.57_01_01_01	Yes	primary	0.052506	0.097966	0.211997	0.644002	0.919491
ENSG00000204287.9	HLA-DRA	HLA-B	B.57_01_01_01	Yes	primary	0.052506	0.141078	0.307445	0.646326	0.920136
ENSG00000213719.4	CLIC1	HLA-B	B.57_01_01_01	Yes	primary	0.052506	-0.0858976	0.190362	0.651822	0.922101
ENSG00000137404.10	NRM	HLA-B	B.57_01_01_01	Yes	primary	0.052506	0.101676	0.230288	0.658838	0.924709
ENSG00000206341.6	HLA-H	HLA-B	B.57_01_01_01	Yes	conditional on the lead primary SNP eQTL	0.052506	-0.109383	0.265398	0.68023	0.929881
ENSG00000204463.8	BAG6	HLA-B	B.57_01_01_01	Yes	primary	0.052506	-0.0973774	0.236772	0.680875	0.93014
ENSG00000198563.9	DDX39B	HLA-B	B.57_01_01_01	Yes	conditional on the lead primary SNP eQTL	0.052506	0.0255486	0.0646648	0.692775	0.933771
ENSG00000206341.6	HLA-H	HLA-B	B.57_01_01_01	Yes	conditional on the lead primary and conditional 1 SNP eQTL	0.052506	-0.104505	0.265654	0.694032	0.934069
ENSG00000204531.11	POU5F1	HLA-B	B.57_01_01_01	Yes	primary	0.052506	-0.0548474	0.140313	0.695877	0.934771
ENSG00000196230.8	TUBB	HLA-B	B.57_01_01_01	Yes	primary	0.052506	0.0546399	0.139782	0.695877	0.934771
ENSG00000224389.4	C4B	HLA-B	B.57_01_01_01	Yes	conditional on the lead primary SNP eQTL	0.052506	0.0973655	0.254939	0.702524	0.937219
ENSG00000224557.3	HLA-DPB2	HLA-B	B.57_01_01_01	Yes	conditional on the lead primary and conditional 1 SNP eQTL	0.052506	0.0927793	0.245545	0.705542	0.937702
ENSG00000224557.3	HLA-DPB2	HLA-B	B.57_01_01_01	Yes	conditional on the lead primary SNP eQTL	0.052506	0.0924194	0.245201	0.706238	0.937969
ENSG00000168477.13	TNXB	HLA-B	B.57_01_01_01	Yes	conditional on the lead primary SNP eQTL	0.052506	0.16388	0.454069	0.718163	0.941696
ENSG00000168477.13	TNXB	HLA-B	B.57_01_01_01	Yes	conditional on the lead primary, conditional 1 and conditional 2 SNP eQTL	0.052506	0.163464	0.456566	0.72032	0.94238
ENSG00000137310.7	TCF19	HLA-B	B.57_01_01_01	Yes	conditional on the lead primary SNP eQTL	0.052506	-0.0741353	0.211634	0.726114	0.943972
ENSG00000228962.1	HCG23	HLA-B	B.57_01_01_01	Yes	primary	0.052506	0.0984125	0.285667	0.73047	0.944944
ENSG00000229836.1	XXbac-BPG248L24.10	HLA-B	B.57_01_01_01	Yes	conditional on the lead primary SNP eQTL	0.052506	0.0797368	0.242558	0.742358	0.949066
ENSG00000228962.1	HCG23	HLA-B	B.57_01_01_01	Yes	conditional on the lead primary SNP eQTL	0.052506	-0.0781108	0.250885	0.755542	0.952224
ENSG00000204644.5	ZFP57	HLA-B	B.57_01_01_01	Yes	conditional on the lead primary SNP eQTL	0.052506	0.0872995	0.282886	0.757624	0.952766
ENSG00000176998.3	HCG4	HLA-B	B.57_01_01_01	Yes	conditional on the lead primary SNP eQTL	0.052506	0.0828499	0.273081	0.761593	0.953425
ENSG00000236603.1	RANP1	HLA-B	B.57_01_01_01	Yes	primary	0.052506	0.0449854	0.148684	0.762228	0.953425
ENSG00000204264.4	PSMB8	HLA-B	B.57_01_01_01	Yes	primary	0.052506	-0.0633476	0.219194	0.77258	0.955308
ENSG00000204387.8	C6orf48	HLA-B	B.57_01_01_01	Yes	primary	0.052506	-0.0557916	0.197181	0.777218	0.956051
ENSG00000206344.6	HCG27	HLA-B	B.57_01_01_01	Yes	primary	0.052506	-0.078403	0.278353	0.778198	0.956349
ENSG00000204366.3	ZBTB12	HLA-B	B.57_01_01_01	Yes	primary	0.052506	-0.0448284	0.175058	0.797892	0.960968
ENSG00000237923.1	XXbac-BPG27H4.8	HLA-B	B.57_01_01_01	Yes	primary	0.052506	0.0518939	0.211725	0.806378	0.962903
ENSG00000204619.3	PPP1R11	HLA-B	B.57_01_01_01	Yes	primary	0.052506	0.0627799	0.256334	0.806523	0.962935
ENSG00000204525.10	HLA-C	HLA-B	B.57_01_01_01	Yes	primary	0.052506	-0.0641662	0.264728	0.808481	0.963342
ENSG00000204410.10	MSH5	HLA-B	B.57_01_01_01	Yes	primary	0.052506	0.0504814	0.21821	0.817048	0.965177
ENSG00000213719.4	CLIC1	HLA-B	B.57_01_01_01	Yes	conditional on the lead primary and conditional 1 SNP eQTL	0.052506	-0.0366972	0.183228	0.84126	0.970733
ENSG00000241106.2	HLA-DOB	HLA-B	B.57_01_01_01	Yes	primary	0.052506	0.0507608	0.277491	0.854855	0.972955
ENSG00000137310.7	TCF19	HLA-B	B.57_01_01_01	Yes	conditional on the lead primary and conditional 1 SNP eQTL	0.052506	-0.0355489	0.21331	0.867643	0.975519
ENSG00000204463.8	BAG6	HLA-B	B.57_01_01_01	Yes	conditional on the lead primary and conditional 1 SNP eQTL	0.052506	-0.0359238	0.217255	0.868666	0.975829
ENSG00000214894.2	LINC00243	HLA-B	B.57_01_01_01	Yes	primary	0.052506	-0.046535	0.283797	0.869752	0.97606
ENSG00000204472.8	AIF1	HLA-B	B.57_01_01_01	Yes	conditional on the lead primary, conditional 1 and conditional 2 SNP eQTL	0.052506	0.0506472	0.315875	0.872614	0.976434
ENSG00000204623.4	ZNRD1-AS1	HLA-B	B.57_01_01_01	Yes	primary	0.052506	-0.0378086	0.244753	0.877234	0.977739
ENSG00000204472.8	AIF1	HLA-B	B.57_01_01_01	Yes	conditional on the lead primary SNP eQTL	0.052506	0.0481027	0.315299	0.878744	0.978099
ENSG00000204475.5	NCR3	HLA-B	B.57_01_01_01	Yes	primary	0.052506	0.0377321	0.262995	0.885919	0.979684
ENSG00000204389.8	HSPA1A	HLA-B	B.57_01_01_01	Yes	primary	0.052506	-0.0350685	0.24594	0.886615	0.9799
ENSG00000239257.1	RPL23AP1	HLA-B	B.57_01_01_01	Yes	primary	0.052506	-0.0397298	0.287545	0.890107	0.980365
ENSG00000204421.2	LY6G6C	HLA-B	B.57_01_01_01	Yes	primary	0.052506	-0.0375731	0.277408	0.892261	0.980833
ENSG00000166278.10	C2	HLA-B	B.57_01_01_01	Yes	primary	0.052506	0.0299894	0.256071	0.90677	0.982524
ENSG00000168394.9	TAP1	HLA-B	B.57_01_01_01	Yes	conditional on the lead primary and conditional 1 SNP eQTL	0.052506	0.0367149	0.314501	0.907066	0.982647
ENSG00000168477.13	TNXB	HLA-B	B.57_01_01_01	Yes	primary	0.052506	0.0246163	0.238492	0.917791	0.984247
ENSG00000204469.8	PRRC2A	HLA-B	B.57_01_01_01	Yes	primary	0.052506	0.0217873	0.220896	0.921431	0.984797
ENSG00000204390.8	HSPA1L	HLA-B	B.57_01_01_01	Yes	primary	0.052506	0.0262391	0.274772	0.923922	0.985223
ENSG00000168394.9	TAP1	HLA-B	B.57_01_01_01	Yes	conditional on the lead primary SNP eQTL	0.052506	0.0241362	0.259717	0.925957	0.985688
ENSG00000224389.4	C4B	HLA-B	B.57_01_01_01	Yes	primary	0.052506	0.0244456	0.265255	0.926572	0.985707
ENSG00000236603.1	RANP1	HLA-B	B.57_01_01_01	Yes	conditional on the lead primary SNP eQTL	0.052506	-0.0126215	0.142438	0.929392	0.986045
ENSG00000227939.1	RPL3P2	HLA-B	B.57_01_01_01	Yes	primary	0.052506	0.0210571	0.251894	0.933378	0.986812
ENSG00000235781.1	XXbac-BPG249D20.9	HLA-B	B.57_01_01_01	Yes	primary	0.052506	0.0197336	0.290582	0.945857	0.98945
ENSG00000204261.4	TAPSAR1	HLA-B	B.57_01_01_01	Yes	primary	0.052506	-0.0183933	0.278939	0.947425	0.989768
ENSG00000204564.7	C6orf136	HLA-B	B.57_01_01_01	Yes	primary	0.052506	0.011637	0.271593	0.965823	0.993641
ENSG00000214922.5	HLA-F-AS1	HLA-B	B.57_01_01_01	Yes	conditional on the lead primary SNP eQTL	0.052506	-0.0101906	0.241581	0.966353	0.993773
ENSG00000213719.4	CLIC1	HLA-B	B.57_01_01_01	Yes	conditional on the lead primary SNP eQTL	0.052506	-0.00702374	0.179175	0.968731	0.994243
ENSG00000204463.8	BAG6	HLA-B	B.57_01_01_01	Yes	conditional on the lead primary SNP eQTL	0.052506	0.00728786	0.220867	0.973677	0.995001
ENSG00000204427.7	ABHD16A	HLA-B	B.57_01_01_01	Yes	primary	0.052506	-0.00702553	0.223503	0.974924	0.995404
ENSG00000204536.9	CCHCR1	HLA-B	B.57_01_01_01	Yes	conditional on the lead primary SNP eQTL	0.052506	-0.0052703	0.253506	0.983413	0.997354
ENSG00000204304.7	PBX2	HLA-B	B.57_01_01_01	Yes	primary	0.052506	-0.00371929	0.220756	0.986558	0.997839
ENSG00000230795.2	HLA-K	HLA-B	B.57_01_01_01	Yes	conditional on the lead primary SNP eQTL	0.052506	-0.00411047	0.268242	0.987774	0.998122
ENSG00000204618.4	RNF39	HLA-B	B.57_01_01_01	Yes	primary	0.052506	-0.00311374	0.27931	0.991105	0.998892
ENSG00000214922.5	HLA-F-AS1	HLA-B	B.57_01_01_01	Yes	conditional on the lead primary, conditional 1 and conditional 2 SNP eQTL	0.052506	0.00272281	0.245054	0.991135	0.998901
ENSG00000204388.5	HSPA1B	HLA-B	B.57_01_01_01	Yes	conditional on the lead primary and conditional 1 SNP eQTL	0.052506	-0.00160006	0.484029	0.997362	0.99972
ENSG00000272221.1	XXbac-BPG181B23.7	HLA-C	C.01_02_01_01	Yes	primary	0.0548926	-1.69037	0.342861	8.21504e-07	0.000119784
ENSG00000272221.1	XXbac-BPG181B23.7	HLA-C	C.01_02_01_01	Yes	conditional on the lead primary SNP eQTL	0.0548926	-1.45639	0.317168	4.39346e-06	0.000517301
ENSG00000204574.8	ABCF1	HLA-C	C.01_02_01_01	Yes	primary	0.0548926	0.88745	0.21769	4.5684e-05	0.00388079
ENSG00000272221.1	XXbac-BPG181B23.7	HLA-C	C.01_02_01_01	Yes	conditional on the lead primary and conditional 1 SNP eQTL	0.0548926	-1.25261	0.321492	9.7692e-05	0.00707425
ENSG00000204520.8	MICA	HLA-C	C.01_02_01_01	Yes	conditional on the lead primary and conditional 1 SNP eQTL	0.0548926	-1.06996	0.294024	0.000273673	0.0157736
ENSG00000204574.8	ABCF1	HLA-C	C.01_02_01_01	Yes	conditional on the lead primary and conditional 1 SNP eQTL	0.0548926	0.732437	0.217537	0.000760051	0.033305
ENSG00000204520.8	MICA	HLA-C	C.01_02_01_01	Yes	primary	0.0548926	-1.01393	0.304209	0.000859129	0.0362937
ENSG00000204520.8	MICA	HLA-C	C.01_02_01_01	Yes	conditional on the lead primary SNP eQTL	0.0548926	-0.944085	0.30633	0.00205669	0.0667751
ENSG00000241106.2	HLA-DOB	HLA-C	C.01_02_01_01	Yes	conditional on the lead primary and conditional 1 SNP eQTL	0.0548926	-1.19612	0.415515	0.00399378	0.101928
ENSG00000204576.7	PRR3	HLA-C	C.01_02_01_01	Yes	conditional on the lead primary SNP eQTL	0.0548926	0.72903	0.254059	0.00411086	0.103503
ENSG00000204538.3	PSORS1C2	HLA-C	C.01_02_01_01	Yes	conditional on the lead primary and conditional 1 SNP eQTL	0.0548926	0.865372	0.301892	0.0041504	0.104089
ENSG00000204520.8	MICA	HLA-C	C.01_02_01_01	Yes	conditional on the lead primary, conditional 1 and conditional 2 SNP eQTL	0.0548926	-0.857901	0.302612	0.00458271	0.110759
ENSG00000204385.6	SLC44A4	HLA-C	C.01_02_01_01	Yes	conditional on the lead primary and conditional 1 SNP eQTL	0.0548926	0.667531	0.260353	0.010349	0.179659
ENSG00000196735.7	HLA-DQA1	HLA-C	C.01_02_01_01	Yes	primary	0.0548926	-0.895513	0.349449	0.0103878	0.179956
ENSG00000204576.7	PRR3	HLA-C	C.01_02_01_01	Yes	conditional on the lead primary, conditional 1 and conditional 2 SNP eQTL	0.0548926	0.719358	0.283922	0.0112884	0.187363
ENSG00000204385.6	SLC44A4	HLA-C	C.01_02_01_01	Yes	conditional on the lead primary SNP eQTL	0.0548926	0.653715	0.260357	0.0120444	0.19488
ENSG00000204576.7	PRR3	HLA-C	C.01_02_01_01	Yes	primary	0.0548926	0.619551	0.252146	0.014006	0.21214
ENSG00000204538.3	PSORS1C2	HLA-C	C.01_02_01_01	Yes	primary	0.0548926	0.76611	0.312844	0.014331	0.214788
ENSG00000204590.8	GNL1	HLA-C	C.01_02_01_01	Yes	primary	0.0548926	0.540314	0.229283	0.0184462	0.244937
ENSG00000206337.6	HCP5	HLA-C	C.01_02_01_01	Yes	primary	0.0548926	0.719092	0.305725	0.0186684	0.246032
ENSG00000242574.4	HLA-DMB	HLA-C	C.01_02_01_01	Yes	conditional on the lead primary, conditional 1 and conditional 2 SNP eQTL	0.0548926	0.732354	0.315572	0.020302	0.256721
ENSG00000204592.5	HLA-E	HLA-C	C.01_02_01_01	Yes	conditional on the lead primary SNP eQTL	0.0548926	-0.600317	0.261055	0.0214718	0.263496
ENSG00000242574.4	HLA-DMB	HLA-C	C.01_02_01_01	Yes	conditional on the lead primary SNP eQTL	0.0548926	0.675791	0.303911	0.0261723	0.289621
ENSG00000231389.3	HLA-DPA1	HLA-C	C.01_02_01_01	Yes	primary	0.0548926	0.664482	0.301253	0.0274031	0.295869
ENSG00000196230.8	TUBB	HLA-C	C.01_02_01_01	Yes	primary	0.0548926	0.365187	0.167222	0.0289733	0.303226
ENSG00000204531.11	POU5F1	HLA-C	C.01_02_01_01	Yes	primary	0.0548926	-0.366574	0.167857	0.0289733	0.303226
ENSG00000204592.5	HLA-E	HLA-C	C.01_02_01_01	Yes	conditional on the lead primary and conditional 1 SNP eQTL	0.0548926	-0.569518	0.261261	0.0292664	0.304809
ENSG00000137337.10	MDC1	HLA-C	C.01_02_01_01	Yes	primary	0.0548926	0.611775	0.285005	0.0318296	0.317402
ENSG00000241106.2	HLA-DOB	HLA-C	C.01_02_01_01	Yes	primary	0.0548926	-0.682504	0.319094	0.0324454	0.320837
ENSG00000204385.6	SLC44A4	HLA-C	C.01_02_01_01	Yes	primary	0.0548926	0.586636	0.274309	0.0324688	0.320932
ENSG00000198502.5	HLA-DRB5	HLA-C	C.01_02_01_01	Yes	primary	0.0548926	0.697165	0.334029	0.0368754	0.339792
ENSG00000242574.4	HLA-DMB	HLA-C	C.01_02_01_01	Yes	primary	0.0548926	0.675363	0.32703	0.0389098	0.346787
ENSG00000204252.8	HLA-DOA	HLA-C	C.01_02_01_01	Yes	primary	0.0548926	0.608858	0.297315	0.0405742	0.353161
ENSG00000204314.6	PRRT1	HLA-C	C.01_02_01_01	Yes	primary	0.0548926	-0.603722	0.296071	0.0414385	0.355961
ENSG00000204256.8	BRD2	HLA-C	C.01_02_01_01	Yes	conditional on the lead primary SNP eQTL	0.0548926	0.490029	0.246296	0.0466355	0.373582
ENSG00000204439.3	C6orf47	HLA-C	C.01_02_01_01	Yes	conditional on the lead primary SNP eQTL	0.0548926	0.494704	0.257528	0.0547349	0.402148
ENSG00000206344.6	HCG27	HLA-C	C.01_02_01_01	Yes	primary	0.0548926	-0.649493	0.338392	0.0549401	0.402648
ENSG00000137310.7	TCF19	HLA-C	C.01_02_01_01	Yes	primary	0.0548926	-0.493131	0.263144	0.0609306	0.419116
ENSG00000231074.4	HCG18	HLA-C	C.01_02_01_01	Yes	primary	0.0548926	0.396339	0.211551	0.0610009	0.419219
ENSG00000213719.4	CLIC1	HLA-C	C.01_02_01_01	Yes	conditional on the lead primary SNP eQTL	0.0548926	-0.402557	0.215599	0.0618796	0.421483
ENSG00000204256.8	BRD2	HLA-C	C.01_02_01_01	Yes	primary	0.0548926	0.477664	0.257937	0.0640459	0.427689
ENSG00000204536.9	CCHCR1	HLA-C	C.01_02_01_01	Yes	primary	0.0548926	-0.596451	0.327936	0.0689414	0.440025
ENSG00000241106.2	HLA-DOB	HLA-C	C.01_02_01_01	Yes	conditional on the lead primary SNP eQTL	0.0548926	-0.530515	0.292599	0.0698143	0.442883
ENSG00000204580.7	DDR1	HLA-C	C.01_02_01_01	Yes	primary	0.0548926	0.390169	0.217191	0.072426	0.450086
ENSG00000204644.5	ZFP57	HLA-C	C.01_02_01_01	Yes	primary	0.0548926	-0.559072	0.318563	0.0792625	0.467913
ENSG00000204444.6	APOM	HLA-C	C.01_02_01_01	Yes	conditional on the lead primary SNP eQTL	0.0548926	-0.605697	0.345304	0.0794141	0.468183
ENSG00000227507.2	LTB	HLA-C	C.01_02_01_01	Yes	primary	0.0548926	0.427587	0.243954	0.079648	0.46872
ENSG00000204538.3	PSORS1C2	HLA-C	C.01_02_01_01	Yes	conditional on the lead primary SNP eQTL	0.0548926	0.511293	0.29191	0.0798518	0.468927
ENSG00000204344.10	STK19	HLA-C	C.01_02_01_01	Yes	primary	0.0548926	0.489624	0.280346	0.0807248	0.470746
ENSG00000254870.1	ATP6V1G2-DDX39B	HLA-C	C.01_02_01_01	Yes	primary	0.0548926	-0.434365	0.249052	0.0811463	0.471882
ENSG00000234745.5	HLA-B	HLA-C	C.01_02_01_01	Yes	conditional on the lead primary SNP eQTL	0.0548926	-0.507974	0.297083	0.0872899	0.486916
ENSG00000223837.2	BRD2-IT1	HLA-C	C.01_02_01_01	Yes	primary	0.0548926	0.579871	0.343199	0.0911033	0.495296
ENSG00000204444.6	APOM	HLA-C	C.01_02_01_01	Yes	primary	0.0548926	-0.438758	0.261189	0.0929866	0.498402
ENSG00000213719.4	CLIC1	HLA-C	C.01_02_01_01	Yes	conditional on the lead primary and conditional 1 SNP eQTL	0.0548926	-0.365551	0.220046	0.0966635	0.50572
ENSG00000204438.6	GPANK1	HLA-C	C.01_02_01_01	Yes	primary	0.0548926	0.48127	0.294774	0.102538	0.517248
ENSG00000204444.6	APOM	HLA-C	C.01_02_01_01	Yes	conditional on the lead primary, conditional 1 and conditional 2 SNP eQTL	0.0548926	-0.562288	0.348566	0.106713	0.526123
ENSG00000231074.4	HCG18	HLA-C	C.01_02_01_01	Yes	conditional on the lead primary, conditional 1 and conditional 2 SNP eQTL	0.0548926	0.317515	0.20226	0.116455	0.541621
ENSG00000272273.1	XXbac-BPG252P9.10	HLA-C	C.01_02_01_01	Yes	primary	0.0548926	-0.521476	0.332718	0.117039	0.542557
ENSG00000204592.5	HLA-E	HLA-C	C.01_02_01_01	Yes	primary	0.0548926	-0.425686	0.271747	0.117237	0.54293
ENSG00000240053.8	LY6G5B	HLA-C	C.01_02_01_01	Yes	primary	0.0548926	-0.350542	0.225352	0.11982	0.546198
ENSG00000204257.10	HLA-DMA	HLA-C	C.01_02_01_01	Yes	conditional on the lead primary SNP eQTL	0.0548926	0.63486	0.411718	0.123079	0.551823
ENSG00000204574.8	ABCF1	HLA-C	C.01_02_01_01	Yes	conditional on the lead primary SNP eQTL	0.0548926	0.416917	0.270944	0.123863	0.553024
ENSG00000231074.4	HCG18	HLA-C	C.01_02_01_01	Yes	conditional on the lead primary SNP eQTL	0.0548926	0.312095	0.20302	0.124229	0.55365
ENSG00000213676.6	ATF6B	HLA-C	C.01_02_01_01	Yes	primary	0.0548926	0.42116	0.274816	0.125395	0.555796
ENSG00000204569.5	PPP1R10	HLA-C	C.01_02_01_01	Yes	primary	0.0548926	0.503911	0.332306	0.129417	0.561856
ENSG00000235781.1	XXbac-BPG249D20.9	HLA-C	C.01_02_01_01	Yes	primary	0.0548926	0.526302	0.351005	0.133766	0.56774
ENSG00000204257.10	HLA-DMA	HLA-C	C.01_02_01_01	Yes	primary	0.0548926	0.480852	0.323912	0.137672	0.572704
ENSG00000204392.6	LSM2	HLA-C	C.01_02_01_01	Yes	primary	0.0548926	0.414526	0.282418	0.142166	0.580478
ENSG00000255152.4	MSH5-SAPCD1	HLA-C	C.01_02_01_01	Yes	primary	0.0548926	-0.451924	0.310091	0.145009	0.584685
ENSG00000204305.9	AGER	HLA-C	C.01_02_01_01	Yes	primary	0.0548926	-0.377415	0.263726	0.152405	0.59507
ENSG00000206341.6	HLA-H	HLA-C	C.01_02_01_01	Yes	conditional on the lead primary and conditional 1 SNP eQTL	0.0548926	0.421813	0.296371	0.154661	0.597441
ENSG00000206341.6	HLA-H	HLA-C	C.01_02_01_01	Yes	conditional on the lead primary SNP eQTL	0.0548926	0.414562	0.295944	0.16127	0.605279
ENSG00000204390.8	HSPA1L	HLA-C	C.01_02_01_01	Yes	primary	0.0548926	-0.458778	0.327597	0.161383	0.605382
ENSG00000234745.5	HLA-B	HLA-C	C.01_02_01_01	Yes	conditional on the lead primary, conditional 1 and conditional 2 SNP eQTL	0.0548926	-0.408807	0.302204	0.176135	0.626153
ENSG00000204618.4	RNF39	HLA-C	C.01_02_01_01	Yes	primary	0.0548926	0.433864	0.324033	0.180587	0.631942
ENSG00000204387.8	C6orf48	HLA-C	C.01_02_01_01	Yes	primary	0.0548926	-0.309076	0.233874	0.186319	0.638732
ENSG00000213719.4	CLIC1	HLA-C	C.01_02_01_01	Yes	primary	0.0548926	-0.284194	0.22785	0.212293	0.666554
ENSG00000237042.1	MICG	HLA-C	C.01_02_01_01	Yes	primary	0.0548926	-0.295804	0.24127	0.220188	0.674071
ENSG00000204536.9	CCHCR1	HLA-C	C.01_02_01_01	Yes	conditional on the lead primary SNP eQTL	0.0548926	-0.36781	0.300744	0.22133	0.675229
ENSG00000234745.5	HLA-B	HLA-C	C.01_02_01_01	Yes	conditional on the lead primary and conditional 1 SNP eQTL	0.0548926	-0.373467	0.307901	0.225151	0.679051
ENSG00000204257.10	HLA-DMA	HLA-C	C.01_02_01_01	Yes	conditional on the lead primary and conditional 1 SNP eQTL	0.0548926	0.52068	0.436425	0.232847	0.68566
ENSG00000168477.13	TNXB	HLA-C	C.01_02_01_01	Yes	primary	0.0548926	-0.338088	0.284361	0.234464	0.687021
ENSG00000204516.5	MICB	HLA-C	C.01_02_01_01	Yes	primary	0.0548926	0.312447	0.264972	0.238331	0.690339
ENSG00000204463.8	BAG6	HLA-C	C.01_02_01_01	Yes	primary	0.0548926	0.323505	0.275222	0.239821	0.691888
ENSG00000168394.9	TAP1	HLA-C	C.01_02_01_01	Yes	conditional on the lead primary SNP eQTL	0.0548926	0.342452	0.292696	0.242005	0.694343
ENSG00000223865.6	HLA-DPB1	HLA-C	C.01_02_01_01	Yes	conditional on the lead primary, conditional 1 and conditional 2 SNP eQTL	0.0548926	0.290262	0.249094	0.243909	0.696143
ENSG00000223865.6	HLA-DPB1	HLA-C	C.01_02_01_01	Yes	conditional on the lead primary SNP eQTL	0.0548926	0.291085	0.250248	0.244753	0.69702
ENSG00000204438.6	GPANK1	HLA-C	C.01_02_01_01	Yes	conditional on the lead primary, conditional 1 and conditional 2 SNP eQTL	0.0548926	0.334232	0.289625	0.248494	0.700315
ENSG00000214922.5	HLA-F-AS1	HLA-C	C.01_02_01_01	Yes	conditional on the lead primary and conditional 1 SNP eQTL	0.0548926	-0.318401	0.278038	0.252138	0.703592
ENSG00000228962.1	HCG23	HLA-C	C.01_02_01_01	Yes	primary	0.0548926	-0.383724	0.335835	0.253206	0.704668
ENSG00000137411.12	VARS2	HLA-C	C.01_02_01_01	Yes	primary	0.0548926	-0.292352	0.257298	0.255856	0.707099
ENSG00000272540.1	XXbac-BPG252P9.9	HLA-C	C.01_02_01_01	Yes	primary	0.0548926	-0.402252	0.356333	0.258955	0.710135
ENSG00000250535.1	STK19P	HLA-C	C.01_02_01_01	Yes	primary	0.0548926	-0.36315	0.322123	0.259588	0.710918
ENSG00000204644.5	ZFP57	HLA-C	C.01_02_01_01	Yes	conditional on the lead primary and conditional 1 SNP eQTL	0.0548926	-0.352455	0.313793	0.261348	0.712622
ENSG00000223865.6	HLA-DPB1	HLA-C	C.01_02_01_01	Yes	conditional on the lead primary and conditional 1 SNP eQTL	0.0548926	0.268142	0.240399	0.264676	0.715135
ENSG00000198563.9	DDX39B	HLA-C	C.01_02_01_01	Yes	conditional on the lead primary SNP eQTL	0.0548926	-0.0884043	0.0793574	0.265278	0.715701
ENSG00000263020.1	CSNK2B-LY6G5B-1181	HLA-C	C.01_02_01_01	Yes	primary	0.0548926	-0.342886	0.308133	0.2658	0.71616
ENSG00000230795.2	HLA-K	HLA-C	C.01_02_01_01	Yes	primary	0.0548926	0.362153	0.325923	0.266498	0.716787
ENSG00000137331.11	IER3	HLA-C	C.01_02_01_01	Yes	primary	0.0548926	0.248847	0.225795	0.270421	0.719879
ENSG00000204388.5	HSPA1B	HLA-C	C.01_02_01_01	Yes	primary	0.0548926	-0.325992	0.296084	0.270891	0.720222
ENSG00000176998.3	HCG4	HLA-C	C.01_02_01_01	Yes	primary	0.0548926	0.34601	0.316343	0.274051	0.722238
ENSG00000230313.1	HCG24	HLA-C	C.01_02_01_01	Yes	conditional on the lead primary SNP eQTL	0.0548926	0.335323	0.30671	0.274265	0.722432
ENSG00000213676.6	ATF6B	HLA-C	C.01_02_01_01	Yes	conditional on the lead primary and conditional 1 SNP eQTL	0.0548926	0.374071	0.342687	0.275017	0.722628
ENSG00000204498.6	NFKBIL1	HLA-C	C.01_02_01_01	Yes	primary	0.0548926	-0.265631	0.245657	0.279559	0.72645
ENSG00000204482.6	LST1	HLA-C	C.01_02_01_01	Yes	primary	0.0548926	0.379167	0.350834	0.279804	0.726693
ENSG00000137310.7	TCF19	HLA-C	C.01_02_01_01	Yes	conditional on the lead primary SNP eQTL	0.0548926	-0.272771	0.252942	0.280859	0.727661
ENSG00000137310.7	TCF19	HLA-C	C.01_02_01_01	Yes	conditional on the lead primary and conditional 1 SNP eQTL	0.0548926	-0.2716	0.252572	0.282223	0.72876
ENSG00000234745.5	HLA-B	HLA-C	C.01_02_01_01	Yes	primary	0.0548926	-0.340626	0.322854	0.291405	0.737202
ENSG00000204439.3	C6orf47	HLA-C	C.01_02_01_01	Yes	primary	0.0548926	0.27832	0.264023	0.291814	0.737553
ENSG00000204261.4	TAPSAR1	HLA-C	C.01_02_01_01	Yes	primary	0.0548926	0.347053	0.332329	0.296343	0.741204
ENSG00000204438.6	GPANK1	HLA-C	C.01_02_01_01	Yes	conditional on the lead primary SNP eQTL	0.0548926	0.28887	0.280116	0.302422	0.745548
ENSG00000237669.1	HCG4P3	HLA-C	C.01_02_01_01	Yes	primary	0.0548926	-0.366959	0.357818	0.305105	0.7473
ENSG00000204632.7	HLA-G	HLA-C	C.01_02_01_01	Yes	primary	0.0548926	0.337426	0.332073	0.309571	0.749641
ENSG00000204482.6	LST1	HLA-C	C.01_02_01_01	Yes	conditional on the lead primary SNP eQTL	0.0548926	0.337317	0.335341	0.314468	0.753034
ENSG00000204469.8	PRRC2A	HLA-C	C.01_02_01_01	Yes	primary	0.0548926	-0.260078	0.260404	0.317916	0.755486
ENSG00000204351.7	SKIV2L	HLA-C	C.01_02_01_01	Yes	primary	0.0548926	0.314142	0.315301	0.319092	0.75633
ENSG00000204644.5	ZFP57	HLA-C	C.01_02_01_01	Yes	conditional on the lead primary SNP eQTL	0.0548926	-0.286387	0.296891	0.334735	0.768209
ENSG00000213676.6	ATF6B	HLA-C	C.01_02_01_01	Yes	conditional on the lead primary SNP eQTL	0.0548926	0.304457	0.319705	0.340942	0.772018
ENSG00000204642.9	HLA-F	HLA-C	C.01_02_01_01	Yes	primary	0.0548926	0.286384	0.305406	0.34839	0.776958
ENSG00000204366.3	ZBTB12	HLA-C	C.01_02_01_01	Yes	primary	0.0548926	-0.193804	0.207871	0.351165	0.778488
ENSG00000204389.8	HSPA1A	HLA-C	C.01_02_01_01	Yes	conditional on the lead primary, conditional 1 and conditional 2 SNP eQTL	0.0548926	-0.276413	0.30316	0.361888	0.786054
ENSG00000237923.1	XXbac-BPG27H4.8	HLA-C	C.01_02_01_01	Yes	primary	0.0548926	0.226717	0.250019	0.364512	0.787474
ENSG00000213654.5	GPSM3	HLA-C	C.01_02_01_01	Yes	primary	0.0548926	-0.235739	0.261011	0.366432	0.788875
ENSG00000213780.6	GTF2H4	HLA-C	C.01_02_01_01	Yes	primary	0.0548926	0.264233	0.295245	0.370808	0.791281
ENSG00000168394.9	TAP1	HLA-C	C.01_02_01_01	Yes	primary	0.0548926	0.27109	0.304475	0.373276	0.792716
ENSG00000244355.3	LY6G6D	HLA-C	C.01_02_01_01	Yes	primary	0.0548926	-0.287723	0.327928	0.38027	0.797108
ENSG00000204386.6	NEU1	HLA-C	C.01_02_01_01	Yes	primary	0.0548926	0.243291	0.277366	0.380407	0.79723
ENSG00000204428.8	LY6G5C	HLA-C	C.01_02_01_01	Yes	conditional on the lead primary SNP eQTL	0.0548926	-0.26958	0.307765	0.381069	0.797841
ENSG00000204267.9	TAP2	HLA-C	C.01_02_01_01	Yes	primary	0.0548926	-0.253589	0.293637	0.3878	0.802103
ENSG00000228415.2	PTMAP1	HLA-C	C.01_02_01_01	Yes	primary	0.0548926	-0.268589	0.317274	0.397244	0.80838
ENSG00000237669.1	HCG4P3	HLA-C	C.01_02_01_01	Yes	conditional on the lead primary, conditional 1 and conditional 2 SNP eQTL	0.0548926	-0.274397	0.324153	0.397272	0.80838
ENSG00000198563.9	DDX39B	HLA-C	C.01_02_01_01	Yes	conditional on the lead primary and conditional 1 SNP eQTL	0.0548926	2.05082e-17	2.50126e-17	0.412265	0.817167
ENSG00000204315.3	FKBPL	HLA-C	C.01_02_01_01	Yes	primary	0.0548926	0.211464	0.258582	0.413482	0.817928
ENSG00000066379.10	ZNRD1	HLA-C	C.01_02_01_01	Yes	primary	0.0548926	0.238203	0.291941	0.414542	0.818626
ENSG00000206344.6	HCG27	HLA-C	C.01_02_01_01	Yes	conditional on the lead primary SNP eQTL	0.0548926	-0.304173	0.377426	0.420293	0.821488
ENSG00000204540.6	PSORS1C1	HLA-C	C.01_02_01_01	Yes	primary	0.0548926	-0.280473	0.349565	0.42235	0.822487
ENSG00000204315.3	FKBPL	HLA-C	C.01_02_01_01	Yes	conditional on the lead primary, conditional 1 and conditional 2 SNP eQTL	0.0548926	0.197251	0.247696	0.425832	0.823877
ENSG00000237669.1	HCG4P3	HLA-C	C.01_02_01_01	Yes	conditional on the lead primary SNP eQTL	0.0548926	-0.25764	0.323835	0.426269	0.824091
ENSG00000196126.6	HLA-DRB1	HLA-C	C.01_02_01_01	Yes	primary	0.0548926	0.265726	0.334406	0.426834	0.8242
ENSG00000204388.5	HSPA1B	HLA-C	C.01_02_01_01	Yes	conditional on the lead primary and conditional 1 SNP eQTL	0.0548926	-0.362989	0.459496	0.429543	0.825808
ENSG00000240053.8	LY6G5B	HLA-C	C.01_02_01_01	Yes	conditional on the lead primary SNP eQTL	0.0548926	-0.172399	0.219353	0.431901	0.827359
ENSG00000214894.2	LINC00243	HLA-C	C.01_02_01_01	Yes	primary	0.0548926	-0.267197	0.342199	0.434906	0.829353
ENSG00000214922.5	HLA-F-AS1	HLA-C	C.01_02_01_01	Yes	conditional on the lead primary, conditional 1 and conditional 2 SNP eQTL	0.0548926	-0.210478	0.27527	0.444497	0.835011
ENSG00000204308.6	RNF5	HLA-C	C.01_02_01_01	Yes	primary	0.0548926	0.233511	0.309701	0.450855	0.837344
ENSG00000254870.1	ATP6V1G2-DDX39B	HLA-C	C.01_02_01_01	Yes	conditional on the lead primary, conditional 1 and conditional 2 SNP eQTL	0.0548926	-0.184161	0.247396	0.456636	0.840297
ENSG00000204356.7	NELFE	HLA-C	C.01_02_01_01	Yes	primary	0.0548926	0.215154	0.290197	0.458447	0.841051
ENSG00000214922.5	HLA-F-AS1	HLA-C	C.01_02_01_01	Yes	conditional on the lead primary SNP eQTL	0.0548926	-0.21023	0.283586	0.458496	0.841051
ENSG00000204310.6	AGPAT1	HLA-C	C.01_02_01_01	Yes	primary	0.0548926	-0.204849	0.281676	0.467073	0.845033
ENSG00000237669.1	HCG4P3	HLA-C	C.01_02_01_01	Yes	conditional on the lead primary and conditional 1 SNP eQTL	0.0548926	-0.226624	0.317319	0.475114	0.848619
ENSG00000204475.5	NCR3	HLA-C	C.01_02_01_01	Yes	primary	0.0548926	0.227887	0.319396	0.47554	0.848785
ENSG00000230313.1	HCG24	HLA-C	C.01_02_01_01	Yes	primary	0.0548926	0.237462	0.334261	0.477451	0.849778
ENSG00000198563.9	DDX39B	HLA-C	C.01_02_01_01	Yes	primary	0.0548926	-0.058798	0.0828666	0.477984	0.850112
ENSG00000066379.10	ZNRD1	HLA-C	C.01_02_01_01	Yes	conditional on the lead primary SNP eQTL	0.0548926	0.18153	0.271487	0.503718	0.862164
ENSG00000204396.6	VWA7	HLA-C	C.01_02_01_01	Yes	primary	0.0548926	0.228896	0.343508	0.505188	0.862716
ENSG00000179344.12	HLA-DQB1	HLA-C	C.01_02_01_01	Yes	primary	0.0548926	0.212037	0.322033	0.51026	0.86494
ENSG00000179344.12	HLA-DQB1	HLA-C	C.01_02_01_01	Yes	conditional on the lead primary SNP eQTL	0.0548926	0.191817	0.294877	0.515371	0.867415
ENSG00000213722.4	DDAH2	HLA-C	C.01_02_01_01	Yes	primary	0.0548926	-0.143646	0.22118	0.516045	0.867857
ENSG00000204315.3	FKBPL	HLA-C	C.01_02_01_01	Yes	conditional on the lead primary SNP eQTL	0.0548926	0.165437	0.255554	0.517395	0.868148
ENSG00000234127.4	TRIM26	HLA-C	C.01_02_01_01	Yes	conditional on the lead primary SNP eQTL	0.0548926	-0.143685	0.223194	0.519726	0.86894
ENSG00000204642.9	HLA-F	HLA-C	C.01_02_01_01	Yes	conditional on the lead primary, conditional 1 and conditional 2 SNP eQTL	0.0548926	0.183079	0.287329	0.524012	0.871377
ENSG00000228962.1	HCG23	HLA-C	C.01_02_01_01	Yes	conditional on the lead primary SNP eQTL	0.0548926	-0.191213	0.302227	0.526943	0.872499
ENSG00000204389.8	HSPA1A	HLA-C	C.01_02_01_01	Yes	conditional on the lead primary SNP eQTL	0.0548926	0.200777	0.318724	0.528734	0.873085
ENSG00000223865.6	HLA-DPB1	HLA-C	C.01_02_01_01	Yes	primary	0.0548926	0.173076	0.277164	0.53233	0.874601
ENSG00000204394.8	VARS	HLA-C	C.01_02_01_01	Yes	primary	0.0548926	-0.160933	0.260906	0.53735	0.877071
ENSG00000213760.6	ATP6V1G2	HLA-C	C.01_02_01_01	Yes	primary	0.0548926	-0.201391	0.3277	0.538846	0.877529
ENSG00000204387.8	C6orf48	HLA-C	C.01_02_01_01	Yes	conditional on the lead primary SNP eQTL	0.0548926	0.164189	0.268298	0.540561	0.877994
ENSG00000240065.3	PSMB9	HLA-C	C.01_02_01_01	Yes	primary	0.0548926	0.171583	0.28094	0.541369	0.87868
ENSG00000204642.9	HLA-F	HLA-C	C.01_02_01_01	Yes	conditional on the lead primary SNP eQTL	0.0548926	0.175622	0.289233	0.543719	0.879498
ENSG00000235663.1	SAPCD1-AS1	HLA-C	C.01_02_01_01	Yes	primary	0.0548926	-0.214201	0.352835	0.543794	0.879498
ENSG00000204389.8	HSPA1A	HLA-C	C.01_02_01_01	Yes	primary	0.0548926	-0.175184	0.28922	0.544706	0.88005
ENSG00000227939.1	RPL3P2	HLA-C	C.01_02_01_01	Yes	primary	0.0548926	0.177231	0.298628	0.552858	0.8847
ENSG00000227766.1	HCG4P5	HLA-C	C.01_02_01_01	Yes	conditional on the lead primary SNP eQTL	0.0548926	-0.183539	0.31735	0.563029	0.888471
ENSG00000204371.7	EHMT2	HLA-C	C.01_02_01_01	Yes	primary	0.0548926	-0.141904	0.246704	0.565156	0.889124
ENSG00000204428.8	LY6G5C	HLA-C	C.01_02_01_01	Yes	primary	0.0548926	-0.184698	0.321255	0.565341	0.889164
ENSG00000241404.2	EGFL8	HLA-C	C.01_02_01_01	Yes	primary	0.0548926	0.173993	0.302753	0.565492	0.889164
ENSG00000206503.7	HLA-A	HLA-C	C.01_02_01_01	Yes	primary	0.0548926	0.184936	0.322797	0.566701	0.889764
ENSG00000228415.2	PTMAP1	HLA-C	C.01_02_01_01	Yes	conditional on the lead primary SNP eQTL	0.0548926	-0.173614	0.303513	0.567311	0.889975
ENSG00000224389.4	C4B	HLA-C	C.01_02_01_01	Yes	conditional on the lead primary SNP eQTL	0.0548926	0.170391	0.311345	0.584191	0.896721
ENSG00000168394.9	TAP1	HLA-C	C.01_02_01_01	Yes	conditional on the lead primary and conditional 1 SNP eQTL	0.0548926	0.16456	0.300752	0.584267	0.896721
ENSG00000204623.4	ZNRD1-AS1	HLA-C	C.01_02_01_01	Yes	primary	0.0548926	0.158992	0.293051	0.587445	0.897839
ENSG00000243753.1	HLA-L	HLA-C	C.01_02_01_01	Yes	conditional on the lead primary, conditional 1 and conditional 2 SNP eQTL	0.0548926	0.166823	0.308211	0.588326	0.898039
ENSG00000224557.3	HLA-DPB2	HLA-C	C.01_02_01_01	Yes	conditional on the lead primary and conditional 1 SNP eQTL	0.0548926	-0.14595	0.281669	0.604345	0.904941
ENSG00000224557.3	HLA-DPB2	HLA-C	C.01_02_01_01	Yes	conditional on the lead primary SNP eQTL	0.0548926	-0.14544	0.281261	0.605088	0.90536
ENSG00000219797.2	PPIAP9	HLA-C	C.01_02_01_01	Yes	conditional on the lead primary SNP eQTL	0.0548926	-0.172629	0.336243	0.607666	0.90605
ENSG00000166278.10	C2	HLA-C	C.01_02_01_01	Yes	primary	0.0548926	-0.159719	0.314573	0.61164	0.907682
ENSG00000204304.7	PBX2	HLA-C	C.01_02_01_01	Yes	conditional on the lead primary SNP eQTL	0.0548926	0.152482	0.305242	0.617396	0.910257
ENSG00000224557.3	HLA-DPB2	HLA-C	C.01_02_01_01	Yes	primary	0.0548926	0.160596	0.326431	0.622737	0.911723
ENSG00000204427.7	ABHD16A	HLA-C	C.01_02_01_01	Yes	primary	0.0548926	-0.132568	0.274536	0.62918	0.914011
ENSG00000214922.5	HLA-F-AS1	HLA-C	C.01_02_01_01	Yes	primary	0.0548926	0.146795	0.305428	0.630785	0.914616
ENSG00000168477.13	TNXB	HLA-C	C.01_02_01_01	Yes	conditional on the lead primary SNP eQTL	0.0548926	-0.187633	0.392059	0.632235	0.915162
ENSG00000168477.13	TNXB	HLA-C	C.01_02_01_01	Yes	conditional on the lead primary, conditional 1 and conditional 2 SNP eQTL	0.0548926	-0.187435	0.394875	0.635023	0.916244
ENSG00000241404.2	EGFL8	HLA-C	C.01_02_01_01	Yes	conditional on the lead primary SNP eQTL	0.0548926	0.138089	0.29325	0.637719	0.91733
ENSG00000241404.2	EGFL8	HLA-C	C.01_02_01_01	Yes	conditional on the lead primary and conditional 1 SNP eQTL	0.0548926	0.135772	0.293764	0.643951	0.919491
ENSG00000230795.2	HLA-K	HLA-C	C.01_02_01_01	Yes	conditional on the lead primary and conditional 1 SNP eQTL	0.0548926	-0.162919	0.352557	0.644006	0.919491
ENSG00000176998.3	HCG4	HLA-C	C.01_02_01_01	Yes	conditional on the lead primary SNP eQTL	0.0548926	0.134257	0.293762	0.647653	0.920771
ENSG00000263756.1	XXbac-BPG181M17.6	HLA-C	C.01_02_01_01	Yes	primary	0.0548926	-0.163999	0.359003	0.647802	0.920773
ENSG00000137312.10	FLOT1	HLA-C	C.01_02_01_01	Yes	primary	0.0548926	0.121229	0.272075	0.655907	0.923544
ENSG00000204315.3	FKBPL	HLA-C	C.01_02_01_01	Yes	conditional on the lead primary and conditional 1 SNP eQTL	0.0548926	0.110906	0.252883	0.660975	0.925019
ENSG00000204396.6	VWA7	HLA-C	C.01_02_01_01	Yes	conditional on the lead primary SNP eQTL	0.0548926	0.146515	0.3361	0.66289	0.925641
ENSG00000204642.9	HLA-F	HLA-C	C.01_02_01_01	Yes	conditional on the lead primary and conditional 1 SNP eQTL	0.0548926	0.130927	0.300477	0.663032	0.925641
ENSG00000229836.1	XXbac-BPG248L24.10	HLA-C	C.01_02_01_01	Yes	primary	0.0548926	-0.130671	0.304787	0.66812	0.927144
ENSG00000221988.8	PPT2	HLA-C	C.01_02_01_01	Yes	primary	0.0548926	0.117272	0.27857	0.673771	0.928207
ENSG00000241370.1	RPP21	HLA-C	C.01_02_01_01	Yes	primary	0.0548926	0.110167	0.277645	0.691523	0.933408
ENSG00000227507.2	LTB	HLA-C	C.01_02_01_01	Yes	conditional on the lead primary and conditional 1 SNP eQTL	0.0548926	0.187015	0.499406	0.708052	0.938505
ENSG00000229836.1	XXbac-BPG248L24.10	HLA-C	C.01_02_01_01	Yes	conditional on the lead primary SNP eQTL	0.0548926	-0.108268	0.295626	0.714191	0.94053
ENSG00000204599.10	TRIM39	HLA-C	C.01_02_01_01	Yes	primary	0.0548926	0.0740775	0.205354	0.718301	0.941739
ENSG00000204644.5	ZFP57	HLA-C	C.01_02_01_01	Yes	conditional on the lead primary, conditional 1 and conditional 2 SNP eQTL	0.0548926	0.144207	0.407733	0.723578	0.943194
ENSG00000137312.10	FLOT1	HLA-C	C.01_02_01_01	Yes	conditional on the lead primary SNP eQTL	0.0548926	0.0907382	0.26188	0.728976	0.944773
ENSG00000244731.3	C4A	HLA-C	C.01_02_01_01	Yes	primary	0.0548926	-0.11637	0.337	0.729859	0.944909
ENSG00000204308.6	RNF5	HLA-C	C.01_02_01_01	Yes	conditional on the lead primary and conditional 1 SNP eQTL	0.0548926	0.0980802	0.290652	0.735779	0.946969
ENSG00000206341.6	HLA-H	HLA-C	C.01_02_01_01	Yes	conditional on the lead primary, conditional 1 and conditional 2 SNP eQTL	0.0548926	0.116014	0.347884	0.738768	0.948021
ENSG00000227766.1	HCG4P5	HLA-C	C.01_02_01_01	Yes	primary	0.0548926	-0.109188	0.339938	0.748059	0.950332
ENSG00000200816.1	SNORA38	HLA-C	C.01_02_01_01	Yes	primary	0.0548926	-0.0892969	0.27838	0.748382	0.950357
ENSG00000204410.10	MSH5	HLA-C	C.01_02_01_01	Yes	primary	0.0548926	-0.08308	0.259136	0.74851	0.95036
ENSG00000204599.10	TRIM39	HLA-C	C.01_02_01_01	Yes	conditional on the lead primary SNP eQTL	0.0548926	0.0608341	0.197056	0.757538	0.952765
ENSG00000270604.1	HCG17	HLA-C	C.01_02_01_01	Yes	conditional on the lead primary SNP eQTL	0.0548926	-0.129848	0.423842	0.75933	0.953121
ENSG00000258388.3	PPT2-EGFL8	HLA-C	C.01_02_01_01	Yes	primary	0.0548926	-0.105547	0.345807	0.760199	0.953324
ENSG00000239257.1	RPL23AP1	HLA-C	C.01_02_01_01	Yes	primary	0.0548926	0.099593	0.340917	0.770185	0.954758
ENSG00000204348.5	DXO	HLA-C	C.01_02_01_01	Yes	primary	0.0548926	0.083383	0.287806	0.772031	0.955048
ENSG00000243753.1	HLA-L	HLA-C	C.01_02_01_01	Yes	primary	0.0548926	0.0916344	0.317587	0.772938	0.955392
ENSG00000243753.1	HLA-L	HLA-C	C.01_02_01_01	Yes	conditional on the lead primary SNP eQTL	0.0548926	0.0847201	0.302146	0.779175	0.956684
ENSG00000204264.4	PSMB8	HLA-C	C.01_02_01_01	Yes	primary	0.0548926	-0.0698156	0.255612	0.784752	0.957959
ENSG00000230622.1	UQCRHP1	HLA-C	C.01_02_01_01	Yes	primary	0.0548926	0.0857867	0.344353	0.803265	0.962137
ENSG00000204287.9	HLA-DRA	HLA-C	C.01_02_01_01	Yes	conditional on the lead primary SNP eQTL	0.0548926	-0.0758581	0.312517	0.808213	0.963327
ENSG00000204310.6	AGPAT1	HLA-C	C.01_02_01_01	Yes	conditional on the lead primary and conditional 1 SNP eQTL	0.0548926	0.0639023	0.27134	0.813816	0.964225
ENSG00000204560.5	DHX16	HLA-C	C.01_02_01_01	Yes	primary	0.0548926	0.0578006	0.258439	0.823027	0.966229
ENSG00000206341.6	HLA-H	HLA-C	C.01_02_01_01	Yes	primary	0.0548926	-0.0749635	0.346165	0.828556	0.967785
ENSG00000137404.10	NRM	HLA-C	C.01_02_01_01	Yes	primary	0.0548926	0.0558927	0.27465	0.83874	0.970273
ENSG00000236603.1	RANP1	HLA-C	C.01_02_01_01	Yes	conditional on the lead primary SNP eQTL	0.0548926	0.0332518	0.17492	0.849234	0.972447
ENSG00000254870.1	ATP6V1G2-DDX39B	HLA-C	C.01_02_01_01	Yes	conditional on the lead primary SNP eQTL	0.0548926	-0.0435012	0.229811	0.849865	0.972614
ENSG00000270604.1	HCG17	HLA-C	C.01_02_01_01	Yes	primary	0.0548926	-0.0637714	0.337963	0.850333	0.972614
ENSG00000204310.6	AGPAT1	HLA-C	C.01_02_01_01	Yes	conditional on the lead primary, conditional 1 and conditional 2 SNP eQTL	0.0548926	-0.0490022	0.274854	0.8585	0.97346
ENSG00000204310.6	AGPAT1	HLA-C	C.01_02_01_01	Yes	conditional on the lead primary SNP eQTL	0.0548926	0.0456555	0.259073	0.860116	0.97372
ENSG00000228727.4	SAPCD1	HLA-C	C.01_02_01_01	Yes	primary	0.0548926	0.038418	0.239655	0.87264	0.976434
ENSG00000224328.1	MDC1-AS1	HLA-C	C.01_02_01_01	Yes	primary	0.0548926	-0.0562934	0.358355	0.875175	0.977139
ENSG00000204463.8	BAG6	HLA-C	C.01_02_01_01	Yes	conditional on the lead primary and conditional 1 SNP eQTL	0.0548926	-0.0395925	0.253153	0.87572	0.977275
ENSG00000254870.1	ATP6V1G2-DDX39B	HLA-C	C.01_02_01_01	Yes	conditional on the lead primary and conditional 1 SNP eQTL	0.0548926	-0.0340172	0.244783	0.889475	0.980168
ENSG00000146112.7	PPP1R18	HLA-C	C.01_02_01_01	Yes	primary	0.0548926	-0.0327953	0.241318	0.8919	0.980747
ENSG00000204304.7	PBX2	HLA-C	C.01_02_01_01	Yes	primary	0.0548926	-0.0352766	0.262458	0.89308	0.980919
ENSG00000227507.2	LTB	HLA-C	C.01_02_01_01	Yes	conditional on the lead primary, conditional 1 and conditional 2 SNP eQTL	0.0548926	0.0417213	0.312807	0.893895	0.981005
ENSG00000204287.9	HLA-DRA	HLA-C	C.01_02_01_01	Yes	primary	0.0548926	-0.0467051	0.351504	0.894295	0.981005
ENSG00000224389.4	C4B	HLA-C	C.01_02_01_01	Yes	primary	0.0548926	0.0420155	0.322123	0.896224	0.981246
ENSG00000230313.1	HCG24	HLA-C	C.01_02_01_01	Yes	conditional on the lead primary and conditional 1 SNP eQTL	0.0548926	0.0547547	0.425672	0.897649	0.981426
ENSG00000204421.2	LY6G6C	HLA-C	C.01_02_01_01	Yes	primary	0.0548926	0.0428982	0.340885	0.899856	0.981976
ENSG00000236603.1	RANP1	HLA-C	C.01_02_01_01	Yes	primary	0.0548926	-0.022517	0.181386	0.901206	0.982139
ENSG00000213780.6	GTF2H4	HLA-C	C.01_02_01_01	Yes	conditional on the lead primary SNP eQTL	0.0548926	-0.0310282	0.264584	0.906645	0.982496
ENSG00000204371.7	EHMT2	HLA-C	C.01_02_01_01	Yes	conditional on the lead primary SNP eQTL	0.0548926	-0.0255837	0.234595	0.913159	0.983442
ENSG00000204301.5	NOTCH4	HLA-C	C.01_02_01_01	Yes	primary	0.0548926	-0.0308287	0.300879	0.91839	0.98438
ENSG00000204371.7	EHMT2	HLA-C	C.01_02_01_01	Yes	conditional on the lead primary, conditional 1 and conditional 2 SNP eQTL	0.0548926	-0.0232627	0.23633	0.921588	0.984797
ENSG00000204568.7	MRPS18B	HLA-C	C.01_02_01_01	Yes	primary	0.0548926	-0.0266236	0.287397	0.926192	0.985688
ENSG00000204348.5	DXO	HLA-C	C.01_02_01_01	Yes	conditional on the lead primary SNP eQTL	0.0548926	0.0229169	0.264474	0.930949	0.986448
ENSG00000204472.8	AIF1	HLA-C	C.01_02_01_01	Yes	conditional on the lead primary SNP eQTL	0.0548926	0.0235585	0.277799	0.932417	0.986717
ENSG00000230795.2	HLA-K	HLA-C	C.01_02_01_01	Yes	conditional on the lead primary SNP eQTL	0.0548926	0.0234851	0.301885	0.937991	0.987858
ENSG00000204564.7	C6orf136	HLA-C	C.01_02_01_01	Yes	primary	0.0548926	-0.0248873	0.327355	0.939399	0.988151
ENSG00000227766.1	HCG4P5	HLA-C	C.01_02_01_01	Yes	conditional on the lead primary and conditional 1 SNP eQTL	0.0548926	0.0241865	0.331498	0.941837	0.988798
ENSG00000204472.8	AIF1	HLA-C	C.01_02_01_01	Yes	primary	0.0548926	-0.00813444	0.280206	0.97684	0.995828
ENSG00000204619.3	PPP1R11	HLA-C	C.01_02_01_01	Yes	primary	0.0548926	0.00621907	0.306754	0.983825	0.997386
ENSG00000204463.8	BAG6	HLA-C	C.01_02_01_01	Yes	conditional on the lead primary SNP eQTL	0.0548926	-0.00514499	0.261132	0.984281	0.997429
ENSG00000204308.6	RNF5	HLA-C	C.01_02_01_01	Yes	conditional on the lead primary SNP eQTL	0.0548926	-0.00473377	0.286054	0.986797	0.997894
ENSG00000219797.2	PPIAP9	HLA-C	C.01_02_01_01	Yes	primary	0.0548926	0.00555682	0.347503	0.987242	0.998033
ENSG00000137343.13	ATAT1	HLA-C	C.01_02_01_01	Yes	primary	0.0548926	0.00325856	0.266531	0.990245	0.998788
ENSG00000234127.4	TRIM26	HLA-C	C.01_02_01_01	Yes	primary	0.0548926	-0.000431202	0.240203	0.998568	0.999728
ENSG00000204472.8	AIF1	HLA-C	C.01_02_01_01	Yes	conditional on the lead primary, conditional 1 and conditional 2 SNP eQTL	0.0548926	0.000388063	0.279022	0.99889	0.999728
ENSG00000204435.9	CSNK2B	HLA-C	C.01_02_01_01	Yes	primary	0.0548926	0.000246299	0.268839	0.999269	0.999728
ENSG00000213780.6	GTF2H4	HLA-C	C.01_02_01_01	Yes	conditional on the lead primary, conditional 1 and conditional 2 SNP eQTL	0.0548926	-3.37595e-05	0.26374	0.999898	0.999964
ENSG00000204536.9	CCHCR1	HLA-C	C.02_02_02_01	Yes	conditional on the lead primary SNP eQTL	0.0369928	1.6909	0.267525	2.60655e-10	8.41679e-08
ENSG00000204536.9	CCHCR1	HLA-C	C.02_02_02_01	Yes	primary	0.0369928	1.46572	0.310798	2.40545e-06	0.00030937
ENSG00000204520.8	MICA	HLA-C	C.02_02_02_01	Yes	conditional on the lead primary and conditional 1 SNP eQTL	0.0369928	-1.23997	0.304229	4.58612e-05	0.00389009
ENSG00000204520.8	MICA	HLA-C	C.02_02_02_01	Yes	primary	0.0369928	-1.20257	0.317436	0.000151633	0.0100339
ENSG00000204520.8	MICA	HLA-C	C.02_02_02_01	Yes	conditional on the lead primary, conditional 1 and conditional 2 SNP eQTL	0.0369928	-1.05846	0.313519	0.000735284	0.0324846
ENSG00000228415.2	PTMAP1	HLA-C	C.02_02_02_01	Yes	primary	0.0369928	-0.87319	0.297801	0.00336647	0.0913401
ENSG00000229836.1	XXbac-BPG248L24.10	HLA-C	C.02_02_02_01	Yes	primary	0.0369928	-0.812791	0.285088	0.00435798	0.107082
ENSG00000229836.1	XXbac-BPG248L24.10	HLA-C	C.02_02_02_01	Yes	conditional on the lead primary SNP eQTL	0.0369928	-0.718944	0.277504	0.00957661	0.17116
ENSG00000204386.6	NEU1	HLA-C	C.02_02_02_01	Yes	primary	0.0369928	0.652335	0.267545	0.0147595	0.218296
ENSG00000204520.8	MICA	HLA-C	C.02_02_02_01	Yes	conditional on the lead primary SNP eQTL	0.0369928	-0.782744	0.321065	0.0147704	0.218329
ENSG00000137411.12	VARS2	HLA-C	C.02_02_02_01	Yes	primary	0.0369928	0.618776	0.261785	0.0180947	0.242678
ENSG00000204287.9	HLA-DRA	HLA-C	C.02_02_02_01	Yes	conditional on the lead primary SNP eQTL	0.0369928	0.728602	0.311491	0.0193315	0.25042
ENSG00000214922.5	HLA-F-AS1	HLA-C	C.02_02_02_01	Yes	conditional on the lead primary and conditional 1 SNP eQTL	0.0369928	0.636073	0.280201	0.0232036	0.27428
ENSG00000204287.9	HLA-DRA	HLA-C	C.02_02_02_01	Yes	primary	0.0369928	0.805441	0.360248	0.0253653	0.285521
ENSG00000214922.5	HLA-F-AS1	HLA-C	C.02_02_02_01	Yes	conditional on the lead primary, conditional 1 and conditional 2 SNP eQTL	0.0369928	0.617093	0.282201	0.0287632	0.302355
ENSG00000204366.3	ZBTB12	HLA-C	C.02_02_02_01	Yes	primary	0.0369928	-0.432717	0.202956	0.0330009	0.322859
ENSG00000214922.5	HLA-F-AS1	HLA-C	C.02_02_02_01	Yes	conditional on the lead primary SNP eQTL	0.0369928	0.571529	0.279591	0.0409376	0.354622
ENSG00000230622.1	UQCRHP1	HLA-C	C.02_02_02_01	Yes	primary	0.0369928	0.660501	0.323513	0.041186	0.355406
ENSG00000204390.8	HSPA1L	HLA-C	C.02_02_02_01	Yes	primary	0.0369928	-0.640386	0.319781	0.0452229	0.368593
ENSG00000204568.7	MRPS18B	HLA-C	C.02_02_02_01	Yes	primary	0.0369928	0.554395	0.277736	0.0459206	0.370913
ENSG00000204560.5	DHX16	HLA-C	C.02_02_02_01	Yes	primary	0.0369928	-0.483254	0.244548	0.0481422	0.379916
ENSG00000272221.1	XXbac-BPG181B23.7	HLA-C	C.02_02_02_01	Yes	primary	0.0369928	-0.696496	0.355573	0.0501366	0.387324
ENSG00000179344.12	HLA-DQB1	HLA-C	C.02_02_02_01	Yes	conditional on the lead primary SNP eQTL	0.0369928	0.592385	0.304337	0.0515972	0.39295
ENSG00000234745.5	HLA-B	HLA-C	C.02_02_02_01	Yes	conditional on the lead primary SNP eQTL	0.0369928	-0.595918	0.307489	0.0526219	0.396225
ENSG00000206337.6	HCP5	HLA-C	C.02_02_02_01	Yes	primary	0.0369928	0.572201	0.295776	0.0530428	0.397434
ENSG00000227939.1	RPL3P2	HLA-C	C.02_02_02_01	Yes	primary	0.0369928	-0.560273	0.290056	0.0534081	0.398724
ENSG00000219797.2	PPIAP9	HLA-C	C.02_02_02_01	Yes	primary	0.0369928	-0.641598	0.332908	0.0539479	0.39991
ENSG00000241370.1	RPP21	HLA-C	C.02_02_02_01	Yes	primary	0.0369928	-0.500481	0.263191	0.0572254	0.408745
ENSG00000237042.1	MICG	HLA-C	C.02_02_02_01	Yes	primary	0.0369928	-0.444814	0.23466	0.0580169	0.410985
ENSG00000137310.7	TCF19	HLA-C	C.02_02_02_01	Yes	conditional on the lead primary SNP eQTL	0.0369928	-0.493838	0.262801	0.0602264	0.416777
ENSG00000179344.12	HLA-DQB1	HLA-C	C.02_02_02_01	Yes	primary	0.0369928	0.621519	0.334461	0.0631305	0.425306
ENSG00000223865.6	HLA-DPB1	HLA-C	C.02_02_02_01	Yes	conditional on the lead primary SNP eQTL	0.0369928	0.48501	0.263791	0.0659719	0.432799
ENSG00000168394.9	TAP1	HLA-C	C.02_02_02_01	Yes	conditional on the lead primary and conditional 1 SNP eQTL	0.0369928	-0.555026	0.310663	0.074005	0.454641
ENSG00000213780.6	GTF2H4	HLA-C	C.02_02_02_01	Yes	primary	0.0369928	-0.523178	0.292972	0.074138	0.455015
ENSG00000223865.6	HLA-DPB1	HLA-C	C.02_02_02_01	Yes	primary	0.0369928	0.51476	0.288701	0.0745829	0.456403
ENSG00000206344.6	HCG27	HLA-C	C.02_02_02_01	Yes	primary	0.0369928	0.571955	0.323188	0.0767722	0.461634
ENSG00000204618.4	RNF39	HLA-C	C.02_02_02_01	Yes	primary	0.0369928	0.575554	0.32531	0.0768525	0.461738
ENSG00000254870.1	ATP6V1G2-DDX39B	HLA-C	C.02_02_02_01	Yes	conditional on the lead primary SNP eQTL	0.0369928	0.516144	0.293478	0.0786259	0.466498
ENSG00000204576.7	PRR3	HLA-C	C.02_02_02_01	Yes	conditional on the lead primary, conditional 1 and conditional 2 SNP eQTL	0.0369928	-0.372192	0.220215	0.091003	0.495212
ENSG00000137331.11	IER3	HLA-C	C.02_02_02_01	Yes	primary	0.0369928	-0.364708	0.216973	0.0927833	0.498307
ENSG00000204538.3	PSORS1C2	HLA-C	C.02_02_02_01	Yes	primary	0.0369928	-0.533583	0.320494	0.0959375	0.504272
ENSG00000204516.5	MICB	HLA-C	C.02_02_02_01	Yes	primary	0.0369928	0.446153	0.268845	0.0970124	0.506418
ENSG00000200816.1	SNORA38	HLA-C	C.02_02_02_01	Yes	primary	0.0369928	-0.433505	0.26318	0.099521	0.51071
ENSG00000204308.6	RNF5	HLA-C	C.02_02_02_01	Yes	primary	0.0369928	0.504414	0.316609	0.111121	0.532142
ENSG00000204257.10	HLA-DMA	HLA-C	C.02_02_02_01	Yes	primary	0.0369928	-0.525944	0.330136	0.111135	0.532142
ENSG00000214922.5	HLA-F-AS1	HLA-C	C.02_02_02_01	Yes	primary	0.0369928	0.48308	0.308015	0.116796	0.542102
ENSG00000204392.6	LSM2	HLA-C	C.02_02_02_01	Yes	primary	0.0369928	0.422901	0.270372	0.117783	0.543471
ENSG00000213760.6	ATP6V1G2	HLA-C	C.02_02_02_01	Yes	primary	0.0369928	0.517857	0.334205	0.121256	0.548659
ENSG00000166278.10	C2	HLA-C	C.02_02_02_01	Yes	primary	0.0369928	-0.451379	0.296249	0.127597	0.559679
ENSG00000204619.3	PPP1R11	HLA-C	C.02_02_02_01	Yes	primary	0.0369928	0.452625	0.297465	0.128107	0.560607
ENSG00000168394.9	TAP1	HLA-C	C.02_02_02_01	Yes	conditional on the lead primary SNP eQTL	0.0369928	-0.45667	0.304349	0.13349	0.567013
ENSG00000137310.7	TCF19	HLA-C	C.02_02_02_01	Yes	conditional on the lead primary and conditional 1 SNP eQTL	0.0369928	-0.426845	0.285304	0.134627	0.569193
ENSG00000234745.5	HLA-B	HLA-C	C.02_02_02_01	Yes	primary	0.0369928	-0.478714	0.325995	0.141976	0.580114
ENSG00000204564.7	C6orf136	HLA-C	C.02_02_02_01	Yes	primary	0.0369928	-0.451602	0.316024	0.153001	0.595269
ENSG00000204344.10	STK19	HLA-C	C.02_02_02_01	Yes	primary	0.0369928	0.372832	0.2697	0.16685	0.61305
ENSG00000204599.10	TRIM39	HLA-C	C.02_02_02_01	Yes	primary	0.0369928	-0.278589	0.203349	0.170685	0.618403
ENSG00000243753.1	HLA-L	HLA-C	C.02_02_02_01	Yes	primary	0.0369928	0.421971	0.309388	0.172603	0.621146
ENSG00000204310.6	AGPAT1	HLA-C	C.02_02_02_01	Yes	primary	0.0369928	-0.369345	0.271429	0.173595	0.622263
ENSG00000263020.1	CSNK2B-LY6G5B-1181	HLA-C	C.02_02_02_01	Yes	primary	0.0369928	-0.395576	0.292155	0.175739	0.625432
ENSG00000213719.4	CLIC1	HLA-C	C.02_02_02_01	Yes	conditional on the lead primary SNP eQTL	0.0369928	0.275427	0.206609	0.182506	0.634327
ENSG00000204387.8	C6orf48	HLA-C	C.02_02_02_01	Yes	conditional on the lead primary SNP eQTL	0.0369928	-0.507112	0.384326	0.187008	0.639433
ENSG00000241106.2	HLA-DOB	HLA-C	C.02_02_02_01	Yes	conditional on the lead primary SNP eQTL	0.0369928	-0.388622	0.297373	0.191264	0.644613
ENSG00000204569.5	PPP1R10	HLA-C	C.02_02_02_01	Yes	primary	0.0369928	-0.411683	0.325704	0.206237	0.66064
ENSG00000214894.2	LINC00243	HLA-C	C.02_02_02_01	Yes	primary	0.0369928	0.415429	0.329193	0.206962	0.661571
ENSG00000213719.4	CLIC1	HLA-C	C.02_02_02_01	Yes	primary	0.0369928	0.276982	0.220828	0.209737	0.664376
ENSG00000204310.6	AGPAT1	HLA-C	C.02_02_02_01	Yes	conditional on the lead primary, conditional 1 and conditional 2 SNP eQTL	0.0369928	-0.319536	0.261522	0.22177	0.675511
ENSG00000204387.8	C6orf48	HLA-C	C.02_02_02_01	Yes	primary	0.0369928	0.276357	0.228935	0.227377	0.680511
ENSG00000204590.8	GNL1	HLA-C	C.02_02_02_01	Yes	primary	0.0369928	-0.263903	0.222994	0.236629	0.688846
ENSG00000213719.4	CLIC1	HLA-C	C.02_02_02_01	Yes	conditional on the lead primary and conditional 1 SNP eQTL	0.0369928	0.24957	0.212089	0.239306	0.69138
ENSG00000204348.5	DXO	HLA-C	C.02_02_02_01	Yes	conditional on the lead primary SNP eQTL	0.0369928	0.307415	0.26127	0.239348	0.691407
ENSG00000168477.13	TNXB	HLA-C	C.02_02_02_01	Yes	primary	0.0369928	-0.321296	0.277993	0.247774	0.699925
ENSG00000231074.4	HCG18	HLA-C	C.02_02_02_01	Yes	conditional on the lead primary SNP eQTL	0.0369928	-0.222608	0.19298	0.248693	0.700449
ENSG00000231074.4	HCG18	HLA-C	C.02_02_02_01	Yes	conditional on the lead primary, conditional 1 and conditional 2 SNP eQTL	0.0369928	-0.221002	0.192483	0.250901	0.702331
ENSG00000204396.6	VWA7	HLA-C	C.02_02_02_01	Yes	primary	0.0369928	-0.38047	0.333183	0.253485	0.704865
ENSG00000204623.4	ZNRD1-AS1	HLA-C	C.02_02_02_01	Yes	primary	0.0369928	-0.321997	0.284714	0.258077	0.709562
ENSG00000204396.6	VWA7	HLA-C	C.02_02_02_01	Yes	conditional on the lead primary SNP eQTL	0.0369928	-0.367417	0.325089	0.258391	0.709797
ENSG00000241106.2	HLA-DOB	HLA-C	C.02_02_02_01	Yes	conditional on the lead primary and conditional 1 SNP eQTL	0.0369928	0.585882	0.521522	0.261264	0.712546
ENSG00000168477.13	TNXB	HLA-C	C.02_02_02_01	Yes	conditional on the lead primary SNP eQTL	0.0369928	-0.64937	0.578456	0.261611	0.712849
ENSG00000168477.13	TNXB	HLA-C	C.02_02_02_01	Yes	conditional on the lead primary, conditional 1 and conditional 2 SNP eQTL	0.0369928	-0.649562	0.580616	0.263249	0.713791
ENSG00000204257.10	HLA-DMA	HLA-C	C.02_02_02_01	Yes	conditional on the lead primary and conditional 1 SNP eQTL	0.0369928	-0.411368	0.369476	0.265545	0.715967
ENSG00000228415.2	PTMAP1	HLA-C	C.02_02_02_01	Yes	conditional on the lead primary SNP eQTL	0.0369928	-0.343694	0.310587	0.26847	0.718001
ENSG00000254870.1	ATP6V1G2-DDX39B	HLA-C	C.02_02_02_01	Yes	conditional on the lead primary and conditional 1 SNP eQTL	0.0369928	0.352126	0.318218	0.268486	0.718001
ENSG00000137312.10	FLOT1	HLA-C	C.02_02_02_01	Yes	primary	0.0369928	0.295275	0.269878	0.273909	0.722218
ENSG00000255152.4	MSH5-SAPCD1	HLA-C	C.02_02_02_01	Yes	primary	0.0369928	0.331318	0.303103	0.274354	0.722432
ENSG00000219797.2	PPIAP9	HLA-C	C.02_02_02_01	Yes	conditional on the lead primary SNP eQTL	0.0369928	-0.348577	0.319063	0.274612	0.722439
ENSG00000228962.1	HCG23	HLA-C	C.02_02_02_01	Yes	primary	0.0369928	0.365576	0.334712	0.274742	0.722439
ENSG00000204580.7	DDR1	HLA-C	C.02_02_02_01	Yes	primary	0.0369928	0.23435	0.215684	0.277239	0.724606
ENSG00000250535.1	STK19P	HLA-C	C.02_02_02_01	Yes	primary	0.0369928	-0.349366	0.32247	0.278629	0.725706
ENSG00000204472.8	AIF1	HLA-C	C.02_02_02_01	Yes	primary	0.0369928	0.293184	0.271414	0.280049	0.726981
ENSG00000243753.1	HLA-L	HLA-C	C.02_02_02_01	Yes	conditional on the lead primary SNP eQTL	0.0369928	0.315017	0.293249	0.282719	0.729083
ENSG00000204531.11	POU5F1	HLA-C	C.02_02_02_01	Yes	primary	0.0369928	0.174486	0.163162	0.284888	0.731162
ENSG00000196230.8	TUBB	HLA-C	C.02_02_02_01	Yes	primary	0.0369928	-0.173826	0.162545	0.284888	0.731162
ENSG00000204257.10	HLA-DMA	HLA-C	C.02_02_02_01	Yes	conditional on the lead primary SNP eQTL	0.0369928	-0.369805	0.347618	0.287407	0.733223
ENSG00000204305.9	AGER	HLA-C	C.02_02_02_01	Yes	primary	0.0369928	-0.259265	0.249215	0.298188	0.742965
ENSG00000213722.4	DDAH2	HLA-C	C.02_02_02_01	Yes	primary	0.0369928	-0.216176	0.211433	0.306575	0.747745
ENSG00000176998.3	HCG4	HLA-C	C.02_02_02_01	Yes	conditional on the lead primary SNP eQTL	0.0369928	0.309772	0.304695	0.309314	0.749404
ENSG00000243753.1	HLA-L	HLA-C	C.02_02_02_01	Yes	conditional on the lead primary, conditional 1 and conditional 2 SNP eQTL	0.0369928	0.30333	0.298947	0.310268	0.750134
ENSG00000204308.6	RNF5	HLA-C	C.02_02_02_01	Yes	conditional on the lead primary SNP eQTL	0.0369928	0.288427	0.289504	0.319115	0.75633
ENSG00000235781.1	XXbac-BPG249D20.9	HLA-C	C.02_02_02_01	Yes	primary	0.0369928	-0.334748	0.337828	0.321743	0.758503
ENSG00000204264.4	PSMB8	HLA-C	C.02_02_02_01	Yes	primary	0.0369928	0.254222	0.256861	0.322308	0.759122
ENSG00000237669.1	HCG4P3	HLA-C	C.02_02_02_01	Yes	primary	0.0369928	0.350798	0.354757	0.322741	0.759465
ENSG00000272221.1	XXbac-BPG181B23.7	HLA-C	C.02_02_02_01	Yes	conditional on the lead primary and conditional 1 SNP eQTL	0.0369928	-0.314559	0.322835	0.329876	0.76468
ENSG00000254870.1	ATP6V1G2-DDX39B	HLA-C	C.02_02_02_01	Yes	conditional on the lead primary, conditional 1 and conditional 2 SNP eQTL	0.0369928	0.253454	0.26039	0.330372	0.765099
ENSG00000137312.10	FLOT1	HLA-C	C.02_02_02_01	Yes	conditional on the lead primary SNP eQTL	0.0369928	0.249868	0.257812	0.332452	0.766216
ENSG00000228962.1	HCG23	HLA-C	C.02_02_02_01	Yes	conditional on the lead primary SNP eQTL	0.0369928	0.281358	0.290894	0.333435	0.767233
ENSG00000204356.7	NELFE	HLA-C	C.02_02_02_01	Yes	primary	0.0369928	0.273069	0.283976	0.336254	0.769
ENSG00000204388.5	HSPA1B	HLA-C	C.02_02_02_01	Yes	conditional on the lead primary and conditional 1 SNP eQTL	0.0369928	-0.302555	0.315736	0.337935	0.77034
ENSG00000235663.1	SAPCD1-AS1	HLA-C	C.02_02_02_01	Yes	primary	0.0369928	0.329171	0.343592	0.33805	0.77034
ENSG00000204310.6	AGPAT1	HLA-C	C.02_02_02_01	Yes	conditional on the lead primary and conditional 1 SNP eQTL	0.0369928	-0.245001	0.25666	0.339793	0.771274
ENSG00000204632.7	HLA-G	HLA-C	C.02_02_02_01	Yes	primary	0.0369928	0.320804	0.33753	0.341887	0.772621
ENSG00000198563.9	DDX39B	HLA-C	C.02_02_02_01	Yes	primary	0.0369928	0.074077	0.0781945	0.343464	0.773643
ENSG00000223837.2	BRD2-IT1	HLA-C	C.02_02_02_01	Yes	primary	0.0369928	0.303693	0.32322	0.347431	0.776514
ENSG00000204498.6	NFKBIL1	HLA-C	C.02_02_02_01	Yes	primary	0.0369928	0.225698	0.2406	0.348213	0.776889
ENSG00000270604.1	HCG17	HLA-C	C.02_02_02_01	Yes	conditional on the lead primary SNP eQTL	0.0369928	-0.585063	0.631146	0.353934	0.780483
ENSG00000227507.2	LTB	HLA-C	C.02_02_02_01	Yes	primary	0.0369928	-0.212882	0.232921	0.360735	0.785429
ENSG00000176998.3	HCG4	HLA-C	C.02_02_02_01	Yes	primary	0.0369928	0.298315	0.33086	0.367251	0.788981
ENSG00000237923.1	XXbac-BPG27H4.8	HLA-C	C.02_02_02_01	Yes	primary	0.0369928	0.218269	0.247022	0.376909	0.795026
ENSG00000204310.6	AGPAT1	HLA-C	C.02_02_02_01	Yes	conditional on the lead primary SNP eQTL	0.0369928	-0.214937	0.244866	0.380067	0.797038
ENSG00000204574.8	ABCF1	HLA-C	C.02_02_02_01	Yes	primary	0.0369928	0.190107	0.217885	0.38293	0.799034
ENSG00000204315.3	FKBPL	HLA-C	C.02_02_02_01	Yes	conditional on the lead primary, conditional 1 and conditional 2 SNP eQTL	0.0369928	-0.213056	0.244967	0.384446	0.799995
ENSG00000242574.4	HLA-DMB	HLA-C	C.02_02_02_01	Yes	conditional on the lead primary SNP eQTL	0.0369928	0.262	0.304208	0.389098	0.803043
ENSG00000204644.5	ZFP57	HLA-C	C.02_02_02_01	Yes	primary	0.0369928	-0.271209	0.314924	0.389133	0.803056
ENSG00000228727.4	SAPCD1	HLA-C	C.02_02_02_01	Yes	primary	0.0369928	0.201972	0.235013	0.390116	0.803733
ENSG00000204644.5	ZFP57	HLA-C	C.02_02_02_01	Yes	conditional on the lead primary SNP eQTL	0.0369928	-0.249487	0.290383	0.39025	0.803834
ENSG00000241106.2	HLA-DOB	HLA-C	C.02_02_02_01	Yes	primary	0.0369928	-0.27855	0.32482	0.39114	0.804323
ENSG00000204438.6	GPANK1	HLA-C	C.02_02_02_01	Yes	primary	0.0369928	0.252313	0.294232	0.391151	0.804323
ENSG00000231074.4	HCG18	HLA-C	C.02_02_02_01	Yes	primary	0.0369928	-0.173938	0.204636	0.395332	0.807169
ENSG00000204389.8	HSPA1A	HLA-C	C.02_02_02_01	Yes	conditional on the lead primary SNP eQTL	0.0369928	-0.393091	0.465926	0.398851	0.809166
ENSG00000204348.5	DXO	HLA-C	C.02_02_02_01	Yes	primary	0.0369928	0.243464	0.289039	0.399607	0.809673
ENSG00000242574.4	HLA-DMB	HLA-C	C.02_02_02_01	Yes	primary	0.0369928	0.273363	0.326591	0.402583	0.811306
ENSG00000204256.8	BRD2	HLA-C	C.02_02_02_01	Yes	primary	0.0369928	0.205455	0.248763	0.408858	0.814835
ENSG00000066379.10	ZNRD1	HLA-C	C.02_02_02_01	Yes	conditional on the lead primary SNP eQTL	0.0369928	-0.213993	0.265071	0.41949	0.821211
ENSG00000198502.5	HLA-DRB5	HLA-C	C.02_02_02_01	Yes	primary	0.0369928	-0.279514	0.35002	0.424541	0.823362
ENSG00000272221.1	XXbac-BPG181B23.7	HLA-C	C.02_02_02_01	Yes	conditional on the lead primary SNP eQTL	0.0369928	-0.261958	0.328625	0.425374	0.823629
ENSG00000242574.4	HLA-DMB	HLA-C	C.02_02_02_01	Yes	conditional on the lead primary, conditional 1 and conditional 2 SNP eQTL	0.0369928	0.251897	0.319801	0.430892	0.826584
ENSG00000224328.1	MDC1-AS1	HLA-C	C.02_02_02_01	Yes	primary	0.0369928	0.277911	0.353144	0.431304	0.826962
ENSG00000224389.4	C4B	HLA-C	C.02_02_02_01	Yes	primary	0.0369928	-0.241282	0.306874	0.431718	0.827229
ENSG00000204315.3	FKBPL	HLA-C	C.02_02_02_01	Yes	conditional on the lead primary and conditional 1 SNP eQTL	0.0369928	-0.198239	0.253408	0.434044	0.828851
ENSG00000198563.9	DDX39B	HLA-C	C.02_02_02_01	Yes	conditional on the lead primary SNP eQTL	0.0369928	0.0584902	0.0748869	0.434774	0.829309
ENSG00000213654.5	GPSM3	HLA-C	C.02_02_02_01	Yes	primary	0.0369928	-0.192555	0.250613	0.442289	0.834002
ENSG00000234745.5	HLA-B	HLA-C	C.02_02_02_01	Yes	conditional on the lead primary, conditional 1 and conditional 2 SNP eQTL	0.0369928	0.251971	0.328581	0.443173	0.834473
ENSG00000204389.8	HSPA1A	HLA-C	C.02_02_02_01	Yes	primary	0.0369928	-0.217063	0.287785	0.450697	0.837344
ENSG00000204256.8	BRD2	HLA-C	C.02_02_02_01	Yes	conditional on the lead primary SNP eQTL	0.0369928	0.172957	0.234992	0.461723	0.842711
ENSG00000204301.5	NOTCH4	HLA-C	C.02_02_02_01	Yes	primary	0.0369928	-0.211775	0.289393	0.464295	0.843863
ENSG00000204388.5	HSPA1B	HLA-C	C.02_02_02_01	Yes	primary	0.0369928	-0.210651	0.288433	0.46519	0.844146
ENSG00000204304.7	PBX2	HLA-C	C.02_02_02_01	Yes	conditional on the lead primary SNP eQTL	0.0369928	0.3261	0.452919	0.471528	0.847334
ENSG00000204472.8	AIF1	HLA-C	C.02_02_02_01	Yes	conditional on the lead primary, conditional 1 and conditional 2 SNP eQTL	0.0369928	0.200204	0.279388	0.473633	0.848176
ENSG00000204315.3	FKBPL	HLA-C	C.02_02_02_01	Yes	conditional on the lead primary SNP eQTL	0.0369928	-0.183163	0.257188	0.476357	0.849332
ENSG00000204574.8	ABCF1	HLA-C	C.02_02_02_01	Yes	conditional on the lead primary SNP eQTL	0.0369928	0.275503	0.396327	0.486968	0.854513
ENSG00000237669.1	HCG4P3	HLA-C	C.02_02_02_01	Yes	conditional on the lead primary and conditional 1 SNP eQTL	0.0369928	0.21482	0.312032	0.491167	0.856749
ENSG00000244731.3	C4A	HLA-C	C.02_02_02_01	Yes	primary	0.0369928	0.22536	0.331198	0.496228	0.858642
ENSG00000204315.3	FKBPL	HLA-C	C.02_02_02_01	Yes	primary	0.0369928	-0.176822	0.261156	0.49836	0.859706
ENSG00000204472.8	AIF1	HLA-C	C.02_02_02_01	Yes	conditional on the lead primary SNP eQTL	0.0369928	0.187063	0.278637	0.501998	0.861233
ENSG00000204261.4	TAPSAR1	HLA-C	C.02_02_02_01	Yes	primary	0.0369928	0.218447	0.325674	0.502377	0.861543
ENSG00000237669.1	HCG4P3	HLA-C	C.02_02_02_01	Yes	conditional on the lead primary SNP eQTL	0.0369928	0.204621	0.315293	0.516346	0.867937
ENSG00000204576.7	PRR3	HLA-C	C.02_02_02_01	Yes	conditional on the lead primary SNP eQTL	0.0369928	-0.277043	0.428122	0.517559	0.86821
ENSG00000137310.7	TCF19	HLA-C	C.02_02_02_01	Yes	primary	0.0369928	0.16701	0.259662	0.520105	0.869244
ENSG00000204394.8	VARS	HLA-C	C.02_02_02_01	Yes	primary	0.0369928	-0.161417	0.255426	0.527417	0.872751
ENSG00000204574.8	ABCF1	HLA-C	C.02_02_02_01	Yes	conditional on the lead primary and conditional 1 SNP eQTL	0.0369928	0.13586	0.215148	0.527733	0.872832
ENSG00000204428.8	LY6G5C	HLA-C	C.02_02_02_01	Yes	primary	0.0369928	0.192013	0.307934	0.53292	0.874687
ENSG00000244355.3	LY6G6D	HLA-C	C.02_02_02_01	Yes	primary	0.0369928	-0.186627	0.309733	0.546815	0.881408
ENSG00000204444.6	APOM	HLA-C	C.02_02_02_01	Yes	conditional on the lead primary, conditional 1 and conditional 2 SNP eQTL	0.0369928	0.313892	0.523497	0.548768	0.882625
ENSG00000204308.6	RNF5	HLA-C	C.02_02_02_01	Yes	conditional on the lead primary and conditional 1 SNP eQTL	0.0369928	-0.179007	0.302641	0.554197	0.88555
ENSG00000237669.1	HCG4P3	HLA-C	C.02_02_02_01	Yes	conditional on the lead primary, conditional 1 and conditional 2 SNP eQTL	0.0369928	0.186235	0.315578	0.555099	0.885957
ENSG00000206503.7	HLA-A	HLA-C	C.02_02_02_01	Yes	primary	0.0369928	-0.196096	0.332851	0.555766	0.886158
ENSG00000137404.10	NRM	HLA-C	C.02_02_02_01	Yes	primary	0.0369928	-0.157385	0.269564	0.559322	0.887216
ENSG00000272540.1	XXbac-BPG252P9.9	HLA-C	C.02_02_02_01	Yes	primary	0.0369928	0.207594	0.356113	0.559931	0.88743
ENSG00000254870.1	ATP6V1G2-DDX39B	HLA-C	C.02_02_02_01	Yes	primary	0.0369928	0.1421	0.24609	0.563648	0.888586
ENSG00000204482.6	LST1	HLA-C	C.02_02_02_01	Yes	conditional on the lead primary SNP eQTL	0.0369928	0.187073	0.324918	0.564782	0.889051
ENSG00000213676.6	ATF6B	HLA-C	C.02_02_02_01	Yes	conditional on the lead primary SNP eQTL	0.0369928	-0.26965	0.468362	0.564798	0.889051
ENSG00000204351.7	SKIV2L	HLA-C	C.02_02_02_01	Yes	primary	0.0369928	-0.173396	0.301875	0.565701	0.889266
ENSG00000223865.6	HLA-DPB1	HLA-C	C.02_02_02_01	Yes	conditional on the lead primary and conditional 1 SNP eQTL	0.0369928	-0.166221	0.291072	0.567955	0.890221
ENSG00000204439.3	C6orf47	HLA-C	C.02_02_02_01	Yes	primary	0.0369928	-0.145209	0.257908	0.573417	0.892615
ENSG00000231389.3	HLA-DPA1	HLA-C	C.02_02_02_01	Yes	primary	0.0369928	0.174887	0.318171	0.582551	0.896205
ENSG00000204427.7	ABHD16A	HLA-C	C.02_02_02_01	Yes	primary	0.0369928	-0.139538	0.259191	0.590328	0.899091
ENSG00000204463.8	BAG6	HLA-C	C.02_02_02_01	Yes	conditional on the lead primary SNP eQTL	0.0369928	0.129831	0.255184	0.610912	0.907495
ENSG00000204371.7	EHMT2	HLA-C	C.02_02_02_01	Yes	primary	0.0369928	-0.11123	0.240537	0.643777	0.919491
ENSG00000204599.10	TRIM39	HLA-C	C.02_02_02_01	Yes	conditional on the lead primary SNP eQTL	0.0369928	-0.0889755	0.195197	0.648516	0.921038
ENSG00000204644.5	ZFP57	HLA-C	C.02_02_02_01	Yes	conditional on the lead primary and conditional 1 SNP eQTL	0.0369928	-0.139764	0.309963	0.652057	0.922224
ENSG00000204538.3	PSORS1C2	HLA-C	C.02_02_02_01	Yes	conditional on the lead primary and conditional 1 SNP eQTL	0.0369928	-0.141509	0.317182	0.655492	0.923332
ENSG00000204371.7	EHMT2	HLA-C	C.02_02_02_01	Yes	conditional on the lead primary, conditional 1 and conditional 2 SNP eQTL	0.0369928	0.102847	0.230813	0.655896	0.923544
ENSG00000230313.1	HCG24	HLA-C	C.02_02_02_01	Yes	conditional on the lead primary SNP eQTL	0.0369928	0.134397	0.302831	0.657185	0.92409
ENSG00000204444.6	APOM	HLA-C	C.02_02_02_01	Yes	conditional on the lead primary SNP eQTL	0.0369928	0.228163	0.519973	0.660808	0.924942
ENSG00000196735.7	HLA-DQA1	HLA-C	C.02_02_02_01	Yes	primary	0.0369928	-0.156158	0.359804	0.664282	0.926036
ENSG00000204371.7	EHMT2	HLA-C	C.02_02_02_01	Yes	conditional on the lead primary SNP eQTL	0.0369928	0.0989576	0.229442	0.666253	0.926714
ENSG00000206341.6	HLA-H	HLA-C	C.02_02_02_01	Yes	conditional on the lead primary and conditional 1 SNP eQTL	0.0369928	0.130061	0.301935	0.666643	0.926776
ENSG00000204252.8	HLA-DOA	HLA-C	C.02_02_02_01	Yes	primary	0.0369928	-0.133563	0.313548	0.670126	0.927399
ENSG00000204421.2	LY6G6C	HLA-C	C.02_02_02_01	Yes	primary	0.0369928	0.133895	0.321756	0.67731	0.92895
ENSG00000206341.6	HLA-H	HLA-C	C.02_02_02_01	Yes	conditional on the lead primary SNP eQTL	0.0369928	0.124944	0.301682	0.678759	0.929596
ENSG00000204385.6	SLC44A4	HLA-C	C.02_02_02_01	Yes	primary	0.0369928	0.112141	0.271151	0.679187	0.929634
ENSG00000223865.6	HLA-DPB1	HLA-C	C.02_02_02_01	Yes	conditional on the lead primary, conditional 1 and conditional 2 SNP eQTL	0.0369928	-0.12375	0.303729	0.683689	0.931316
ENSG00000230313.1	HCG24	HLA-C	C.02_02_02_01	Yes	primary	0.0369928	0.129024	0.333811	0.699112	0.93589
ENSG00000204428.8	LY6G5C	HLA-C	C.02_02_02_01	Yes	conditional on the lead primary SNP eQTL	0.0369928	0.1136	0.293919	0.699126	0.935891
ENSG00000227766.1	HCG4P5	HLA-C	C.02_02_02_01	Yes	conditional on the lead primary and conditional 1 SNP eQTL	0.0369928	0.129581	0.336824	0.70045	0.936397
ENSG00000204444.6	APOM	HLA-C	C.02_02_02_01	Yes	primary	0.0369928	0.0961311	0.252103	0.702968	0.937324
ENSG00000221988.8	PPT2	HLA-C	C.02_02_02_01	Yes	primary	0.0369928	0.0991522	0.267174	0.710552	0.939388
ENSG00000270604.1	HCG17	HLA-C	C.02_02_02_01	Yes	primary	0.0369928	-0.119296	0.323615	0.7124	0.939939
ENSG00000272273.1	XXbac-BPG252P9.10	HLA-C	C.02_02_02_01	Yes	primary	0.0369928	-0.116609	0.320656	0.716114	0.940964
ENSG00000224557.3	HLA-DPB2	HLA-C	C.02_02_02_01	Yes	conditional on the lead primary SNP eQTL	0.0369928	-0.104276	0.287617	0.716941	0.941242
ENSG00000224557.3	HLA-DPB2	HLA-C	C.02_02_02_01	Yes	conditional on the lead primary and conditional 1 SNP eQTL	0.0369928	-0.104821	0.289297	0.717106	0.941287
ENSG00000213780.6	GTF2H4	HLA-C	C.02_02_02_01	Yes	conditional on the lead primary, conditional 1 and conditional 2 SNP eQTL	0.0369928	-0.0902244	0.258734	0.727303	0.944272
ENSG00000204438.6	GPANK1	HLA-C	C.02_02_02_01	Yes	conditional on the lead primary, conditional 1 and conditional 2 SNP eQTL	0.0369928	0.0985233	0.28801	0.732288	0.945601
ENSG00000204385.6	SLC44A4	HLA-C	C.02_02_02_01	Yes	conditional on the lead primary SNP eQTL	0.0369928	0.0822391	0.253542	0.745665	0.949888
ENSG00000240053.8	LY6G5B	HLA-C	C.02_02_02_01	Yes	conditional on the lead primary SNP eQTL	0.0369928	-0.0633485	0.208212	0.760938	0.953324
ENSG00000204385.6	SLC44A4	HLA-C	C.02_02_02_01	Yes	conditional on the lead primary and conditional 1 SNP eQTL	0.0369928	0.0766467	0.254115	0.76294	0.953457
ENSG00000204463.8	BAG6	HLA-C	C.02_02_02_01	Yes	conditional on the lead primary and conditional 1 SNP eQTL	0.0369928	-0.0767956	0.256627	0.764749	0.953627
ENSG00000204540.6	PSORS1C1	HLA-C	C.02_02_02_01	Yes	primary	0.0369928	0.0992865	0.335759	0.767453	0.954262
ENSG00000204644.5	ZFP57	HLA-C	C.02_02_02_01	Yes	conditional on the lead primary, conditional 1 and conditional 2 SNP eQTL	0.0369928	0.176425	0.607582	0.771531	0.954875
ENSG00000204435.9	CSNK2B	HLA-C	C.02_02_02_01	Yes	primary	0.0369928	-0.0765986	0.264662	0.772259	0.955209
ENSG00000204475.5	NCR3	HLA-C	C.02_02_02_01	Yes	primary	0.0369928	0.0842227	0.305638	0.782883	0.957532
ENSG00000213676.6	ATF6B	HLA-C	C.02_02_02_01	Yes	primary	0.0369928	-0.071042	0.264671	0.788379	0.958808
ENSG00000224389.4	C4B	HLA-C	C.02_02_02_01	Yes	conditional on the lead primary SNP eQTL	0.0369928	-0.0777849	0.296955	0.793366	0.960417
ENSG00000204642.9	HLA-F	HLA-C	C.02_02_02_01	Yes	conditional on the lead primary and conditional 1 SNP eQTL	0.0369928	-0.0851836	0.326952	0.794448	0.960593
ENSG00000241404.2	EGFL8	HLA-C	C.02_02_02_01	Yes	primary	0.0369928	-0.0728282	0.285907	0.798934	0.961366
ENSG00000213780.6	GTF2H4	HLA-C	C.02_02_02_01	Yes	conditional on the lead primary SNP eQTL	0.0369928	-0.0662902	0.260617	0.799219	0.961375
ENSG00000224557.3	HLA-DPB2	HLA-C	C.02_02_02_01	Yes	primary	0.0369928	-0.0842804	0.337328	0.802706	0.962086
ENSG00000204314.6	PRRT1	HLA-C	C.02_02_02_01	Yes	primary	0.0369928	-0.0707197	0.288327	0.806242	0.962889
ENSG00000146112.7	PPP1R18	HLA-C	C.02_02_02_01	Yes	primary	0.0369928	-0.0521814	0.230995	0.82128	0.96607
ENSG00000204469.8	PRRC2A	HLA-C	C.02_02_02_01	Yes	primary	0.0369928	0.0582842	0.258314	0.821487	0.96607
ENSG00000204592.5	HLA-E	HLA-C	C.02_02_02_01	Yes	conditional on the lead primary SNP eQTL	0.0369928	0.0604143	0.273294	0.825046	0.966446
ENSG00000230313.1	HCG24	HLA-C	C.02_02_02_01	Yes	conditional on the lead primary and conditional 1 SNP eQTL	0.0369928	-0.138326	0.639481	0.828746	0.967886
ENSG00000234745.5	HLA-B	HLA-C	C.02_02_02_01	Yes	conditional on the lead primary and conditional 1 SNP eQTL	0.0369928	0.0676333	0.330589	0.837897	0.970123
ENSG00000234127.4	TRIM26	HLA-C	C.02_02_02_01	Yes	conditional on the lead primary SNP eQTL	0.0369928	-0.0430018	0.212107	0.839341	0.970392
ENSG00000204642.9	HLA-F	HLA-C	C.02_02_02_01	Yes	conditional on the lead primary SNP eQTL	0.0369928	0.0598436	0.299398	0.841574	0.970935
ENSG00000204267.9	TAP2	HLA-C	C.02_02_02_01	Yes	primary	0.0369928	0.0610552	0.309598	0.843665	0.971472
ENSG00000204389.8	HSPA1A	HLA-C	C.02_02_02_01	Yes	conditional on the lead primary, conditional 1 and conditional 2 SNP eQTL	0.0369928	-0.0625655	0.319057	0.844536	0.971591
ENSG00000137343.13	ATAT1	HLA-C	C.02_02_02_01	Yes	primary	0.0369928	-0.0499765	0.262175	0.848821	0.972396
ENSG00000204438.6	GPANK1	HLA-C	C.02_02_02_01	Yes	conditional on the lead primary SNP eQTL	0.0369928	0.0526157	0.276661	0.849167	0.972447
ENSG00000204538.3	PSORS1C2	HLA-C	C.02_02_02_01	Yes	conditional on the lead primary SNP eQTL	0.0369928	-0.0550207	0.29639	0.85273	0.972614
ENSG00000206341.6	HLA-H	HLA-C	C.02_02_02_01	Yes	conditional on the lead primary, conditional 1 and conditional 2 SNP eQTL	0.0369928	-0.0661488	0.360883	0.854565	0.972879
ENSG00000230795.2	HLA-K	HLA-C	C.02_02_02_01	Yes	conditional on the lead primary and conditional 1 SNP eQTL	0.0369928	-0.093643	0.513767	0.855373	0.972993
ENSG00000239257.1	RPL23AP1	HLA-C	C.02_02_02_01	Yes	primary	0.0369928	-0.0612354	0.336414	0.855564	0.973043
ENSG00000137337.10	MDC1	HLA-C	C.02_02_02_01	Yes	primary	0.0369928	0.0500509	0.279039	0.857648	0.973263
ENSG00000227507.2	LTB	HLA-C	C.02_02_02_01	Yes	conditional on the lead primary, conditional 1 and conditional 2 SNP eQTL	0.0369928	0.0761617	0.448928	0.865284	0.974715
ENSG00000204463.8	BAG6	HLA-C	C.02_02_02_01	Yes	primary	0.0369928	0.0445203	0.277827	0.872688	0.976434
ENSG00000204304.7	PBX2	HLA-C	C.02_02_02_01	Yes	primary	0.0369928	0.0413382	0.258033	0.87272	0.976434
ENSG00000168394.9	TAP1	HLA-C	C.02_02_02_01	Yes	primary	0.0369928	-0.0483295	0.316487	0.87863	0.978099
ENSG00000196126.6	HLA-DRB1	HLA-C	C.02_02_02_01	Yes	primary	0.0369928	-0.0523841	0.354742	0.882605	0.978745
ENSG00000206341.6	HLA-H	HLA-C	C.02_02_02_01	Yes	primary	0.0369928	-0.0529918	0.363931	0.88423	0.9792
ENSG00000204642.9	HLA-F	HLA-C	C.02_02_02_01	Yes	conditional on the lead primary, conditional 1 and conditional 2 SNP eQTL	0.0369928	0.0410293	0.296535	0.889954	0.980301
ENSG00000230795.2	HLA-K	HLA-C	C.02_02_02_01	Yes	primary	0.0369928	0.0433154	0.344443	0.899926	0.98201
ENSG00000258388.3	PPT2-EGFL8	HLA-C	C.02_02_02_01	Yes	primary	0.0369928	0.0387185	0.328903	0.906289	0.982452
ENSG00000227507.2	LTB	HLA-C	C.02_02_02_01	Yes	conditional on the lead primary and conditional 1 SNP eQTL	0.0369928	-0.0525871	0.454221	0.907831	0.982943
ENSG00000204410.10	MSH5	HLA-C	C.02_02_02_01	Yes	primary	0.0369928	0.0285613	0.255228	0.910899	0.983263
ENSG00000204592.5	HLA-E	HLA-C	C.02_02_02_01	Yes	primary	0.0369928	0.0312777	0.28644	0.913048	0.983408
ENSG00000204592.5	HLA-E	HLA-C	C.02_02_02_01	Yes	conditional on the lead primary and conditional 1 SNP eQTL	0.0369928	-0.0275132	0.276972	0.920872	0.98475
ENSG00000230795.2	HLA-K	HLA-C	C.02_02_02_01	Yes	conditional on the lead primary SNP eQTL	0.0369928	-0.02903	0.313803	0.926293	0.985688
ENSG00000263756.1	XXbac-BPG181M17.6	HLA-C	C.02_02_02_01	Yes	primary	0.0369928	0.0314597	0.350951	0.928572	0.986045
ENSG00000204642.9	HLA-F	HLA-C	C.02_02_02_01	Yes	primary	0.0369928	-0.0251894	0.317381	0.936741	0.987687
ENSG00000206344.6	HCG27	HLA-C	C.02_02_02_01	Yes	conditional on the lead primary SNP eQTL	0.0369928	-0.0229759	0.338942	0.945955	0.98945
ENSG00000204576.7	PRR3	HLA-C	C.02_02_02_01	Yes	primary	0.0369928	0.016769	0.248526	0.946205	0.9895
ENSG00000241404.2	EGFL8	HLA-C	C.02_02_02_01	Yes	conditional on the lead primary SNP eQTL	0.0369928	0.0171164	0.277351	0.950791	0.990368
ENSG00000240053.8	LY6G5B	HLA-C	C.02_02_02_01	Yes	primary	0.0369928	0.0131521	0.21734	0.951746	0.990655
ENSG00000204482.6	LST1	HLA-C	C.02_02_02_01	Yes	primary	0.0369928	0.0174576	0.341827	0.959269	0.992365
ENSG00000213676.6	ATF6B	HLA-C	C.02_02_02_01	Yes	conditional on the lead primary and conditional 1 SNP eQTL	0.0369928	0.0205357	0.525023	0.9688	0.994243
ENSG00000236603.1	RANP1	HLA-C	C.02_02_02_01	Yes	primary	0.0369928	0.00327871	0.172621	0.984846	0.997477
ENSG00000227766.1	HCG4P5	HLA-C	C.02_02_02_01	Yes	conditional on the lead primary SNP eQTL	0.0369928	0.00557625	0.318281	0.986022	0.997785
ENSG00000204439.3	C6orf47	HLA-C	C.02_02_02_01	Yes	conditional on the lead primary SNP eQTL	0.0369928	-0.00321262	0.252154	0.989835	0.998788
ENSG00000227766.1	HCG4P5	HLA-C	C.02_02_02_01	Yes	primary	0.0369928	0.00418345	0.346661	0.990371	0.998801
ENSG00000066379.10	ZNRD1	HLA-C	C.02_02_02_01	Yes	primary	0.0369928	0.00327299	0.282247	0.990748	0.998852
ENSG00000240065.3	PSMB9	HLA-C	C.02_02_02_01	Yes	primary	0.0369928	0.00296093	0.276061	0.991442	0.998901
ENSG00000241404.2	EGFL8	HLA-C	C.02_02_02_01	Yes	conditional on the lead primary and conditional 1 SNP eQTL	0.0369928	0.00249079	0.284642	0.993018	0.998962
ENSG00000198563.9	DDX39B	HLA-C	C.02_02_02_01	Yes	conditional on the lead primary and conditional 1 SNP eQTL	0.0369928	2.26266e-19	3.27456e-17	0.994487	0.99923
ENSG00000234127.4	TRIM26	HLA-C	C.02_02_02_01	Yes	primary	0.0369928	-0.00118103	0.231077	0.995922	0.999388
ENSG00000236603.1	RANP1	HLA-C	C.02_02_02_01	Yes	conditional on the lead primary SNP eQTL	0.0369928	0.000179738	0.164731	0.999129	0.999728
ENSG00000234745.5	HLA-B	HLA-C	C.03_03_01_01	Yes	conditional on the lead primary SNP eQTL	0.0501193	-1.06368	0.264498	5.78223e-05	0.00463799
ENSG00000204385.6	SLC44A4	HLA-C	C.03_03_01_01	Yes	primary	0.0501193	-0.875762	0.229951	0.00013983	0.00947793
ENSG00000234745.5	HLA-B	HLA-C	C.03_03_01_01	Yes	primary	0.0501193	-1.02505	0.274988	0.000193306	0.0122013
ENSG00000234745.5	HLA-B	HLA-C	C.03_03_01_01	Yes	conditional on the lead primary, conditional 1 and conditional 2 SNP eQTL	0.0501193	-0.971468	0.263325	0.000224932	0.0136794
ENSG00000234745.5	HLA-B	HLA-C	C.03_03_01_01	Yes	conditional on the lead primary and conditional 1 SNP eQTL	0.0501193	-0.986106	0.268774	0.000243594	0.0145111
ENSG00000204536.9	CCHCR1	HLA-C	C.03_03_01_01	Yes	primary	0.0501193	0.900128	0.277101	0.00116066	0.0453043
ENSG00000204574.8	ABCF1	HLA-C	C.03_03_01_01	Yes	conditional on the lead primary SNP eQTL	0.0501193	0.928737	0.293784	0.0015707	0.0556284
ENSG00000206344.6	HCG27	HLA-C	C.03_03_01_01	Yes	primary	0.0501193	-0.877735	0.279915	0.00171434	0.0587415
ENSG00000204520.8	MICA	HLA-C	C.03_03_01_01	Yes	conditional on the lead primary SNP eQTL	0.0501193	-0.798284	0.270996	0.00322183	0.0887927
ENSG00000213719.4	CLIC1	HLA-C	C.03_03_01_01	Yes	conditional on the lead primary SNP eQTL	0.0501193	-0.504602	0.182429	0.00567448	0.126331
ENSG00000213654.5	GPSM3	HLA-C	C.03_03_01_01	Yes	primary	0.0501193	-0.59787	0.217363	0.00594938	0.130046
ENSG00000176998.3	HCG4	HLA-C	C.03_03_01_01	Yes	primary	0.0501193	0.784674	0.289818	0.00677973	0.139866
ENSG00000196735.7	HLA-DQA1	HLA-C	C.03_03_01_01	Yes	primary	0.0501193	0.777638	0.309232	0.0119121	0.193376
ENSG00000223865.6	HLA-DPB1	HLA-C	C.03_03_01_01	Yes	conditional on the lead primary and conditional 1 SNP eQTL	0.0501193	0.662356	0.265539	0.0126177	0.199807
ENSG00000213780.6	GTF2H4	HLA-C	C.03_03_01_01	Yes	conditional on the lead primary, conditional 1 and conditional 2 SNP eQTL	0.0501193	0.528338	0.221481	0.0170569	0.235913
ENSG00000223865.6	HLA-DPB1	HLA-C	C.03_03_01_01	Yes	conditional on the lead primary, conditional 1 and conditional 2 SNP eQTL	0.0501193	0.638435	0.276336	0.0208684	0.26008
ENSG00000213719.4	CLIC1	HLA-C	C.03_03_01_01	Yes	conditional on the lead primary and conditional 1 SNP eQTL	0.0501193	-0.428462	0.185946	0.02121	0.261935
ENSG00000223865.6	HLA-DPB1	HLA-C	C.03_03_01_01	Yes	conditional on the lead primary SNP eQTL	0.0501193	0.538012	0.235727	0.0224684	0.270044
ENSG00000241106.2	HLA-DOB	HLA-C	C.03_03_01_01	Yes	conditional on the lead primary and conditional 1 SNP eQTL	0.0501193	0.952808	0.421972	0.0239464	0.278467
ENSG00000213780.6	GTF2H4	HLA-C	C.03_03_01_01	Yes	conditional on the lead primary SNP eQTL	0.0501193	0.497936	0.222556	0.0252632	0.284928
ENSG00000204392.6	LSM2	HLA-C	C.03_03_01_01	Yes	primary	0.0501193	0.529128	0.238051	0.0262324	0.289993
ENSG00000204520.8	MICA	HLA-C	C.03_03_01_01	Yes	conditional on the lead primary and conditional 1 SNP eQTL	0.0501193	-0.576685	0.269004	0.0320503	0.318786
ENSG00000213780.6	GTF2H4	HLA-C	C.03_03_01_01	Yes	primary	0.0501193	0.541322	0.253089	0.032447	0.320837
ENSG00000204366.3	ZBTB12	HLA-C	C.03_03_01_01	Yes	primary	0.0501193	0.375138	0.178011	0.0350842	0.332117
ENSG00000137312.10	FLOT1	HLA-C	C.03_03_01_01	Yes	primary	0.0501193	0.487243	0.232418	0.0360462	0.335857
ENSG00000204385.6	SLC44A4	HLA-C	C.03_03_01_01	Yes	conditional on the lead primary SNP eQTL	0.0501193	-0.477653	0.230892	0.0385711	0.346101
ENSG00000230795.2	HLA-K	HLA-C	C.03_03_01_01	Yes	primary	0.0501193	-0.623434	0.305515	0.0412906	0.355788
ENSG00000206344.6	HCG27	HLA-C	C.03_03_01_01	Yes	conditional on the lead primary SNP eQTL	0.0501193	-0.630318	0.310034	0.0420466	0.35835
ENSG00000204385.6	SLC44A4	HLA-C	C.03_03_01_01	Yes	conditional on the lead primary and conditional 1 SNP eQTL	0.0501193	-0.457062	0.232199	0.0490214	0.38307
ENSG00000204304.7	PBX2	HLA-C	C.03_03_01_01	Yes	primary	0.0501193	0.435699	0.223411	0.0511507	0.391218
ENSG00000213719.4	CLIC1	HLA-C	C.03_03_01_01	Yes	primary	0.0501193	-0.372131	0.193368	0.0542959	0.400698
ENSG00000204538.3	PSORS1C2	HLA-C	C.03_03_01_01	Yes	conditional on the lead primary SNP eQTL	0.0501193	0.47989	0.251965	0.0568341	0.407498
ENSG00000204536.9	CCHCR1	HLA-C	C.03_03_01_01	Yes	conditional on the lead primary SNP eQTL	0.0501193	0.492989	0.258907	0.0568951	0.407722
ENSG00000204396.6	VWA7	HLA-C	C.03_03_01_01	Yes	primary	0.0501193	-0.531236	0.288512	0.0655782	0.43182
ENSG00000204569.5	PPP1R10	HLA-C	C.03_03_01_01	Yes	primary	0.0501193	-0.51861	0.284012	0.067848	0.437352
ENSG00000230622.1	UQCRHP1	HLA-C	C.03_03_01_01	Yes	primary	0.0501193	-0.520201	0.286616	0.0695278	0.441675
ENSG00000204538.3	PSORS1C2	HLA-C	C.03_03_01_01	Yes	conditional on the lead primary and conditional 1 SNP eQTL	0.0501193	0.488213	0.269748	0.0703133	0.444167
ENSG00000204304.7	PBX2	HLA-C	C.03_03_01_01	Yes	conditional on the lead primary SNP eQTL	0.0501193	0.608022	0.341789	0.0752495	0.457929
ENSG00000176998.3	HCG4	HLA-C	C.03_03_01_01	Yes	conditional on the lead primary SNP eQTL	0.0501193	0.472453	0.269432	0.0795137	0.468312
ENSG00000204314.6	PRRT1	HLA-C	C.03_03_01_01	Yes	primary	0.0501193	0.437439	0.250084	0.0802622	0.46987
ENSG00000204348.5	DXO	HLA-C	C.03_03_01_01	Yes	primary	0.0501193	-0.429364	0.250324	0.0863025	0.484569
ENSG00000204344.10	STK19	HLA-C	C.03_03_01_01	Yes	primary	0.0501193	-0.4021	0.236855	0.0895717	0.492095
ENSG00000204574.8	ABCF1	HLA-C	C.03_03_01_01	Yes	conditional on the lead primary and conditional 1 SNP eQTL	0.0501193	0.313799	0.186569	0.0925793	0.497945
ENSG00000227766.1	HCG4P5	HLA-C	C.03_03_01_01	Yes	conditional on the lead primary SNP eQTL	0.0501193	0.459041	0.273721	0.0935344	0.499598
ENSG00000204520.8	MICA	HLA-C	C.03_03_01_01	Yes	primary	0.0501193	-0.468156	0.280832	0.0955077	0.503031
ENSG00000204576.7	PRR3	HLA-C	C.03_03_01_01	Yes	conditional on the lead primary, conditional 1 and conditional 2 SNP eQTL	0.0501193	0.458202	0.2809	0.10285	0.517747
ENSG00000227766.1	HCG4P5	HLA-C	C.03_03_01_01	Yes	conditional on the lead primary and conditional 1 SNP eQTL	0.0501193	0.463344	0.290972	0.111295	0.532435
ENSG00000230795.2	HLA-K	HLA-C	C.03_03_01_01	Yes	conditional on the lead primary and conditional 1 SNP eQTL	0.0501193	-0.617728	0.390019	0.11323	0.535957
ENSG00000204540.6	PSORS1C1	HLA-C	C.03_03_01_01	Yes	primary	0.0501193	0.457141	0.291531	0.116864	0.542252
ENSG00000227766.1	HCG4P5	HLA-C	C.03_03_01_01	Yes	primary	0.0501193	0.468748	0.300285	0.118521	0.544374
ENSG00000230795.2	HLA-K	HLA-C	C.03_03_01_01	Yes	conditional on the lead primary SNP eQTL	0.0501193	-0.429636	0.277177	0.121131	0.548452
ENSG00000228415.2	PTMAP1	HLA-C	C.03_03_01_01	Yes	primary	0.0501193	0.408183	0.265857	0.124699	0.554627
ENSG00000204574.8	ABCF1	HLA-C	C.03_03_01_01	Yes	primary	0.0501193	0.290486	0.189666	0.125631	0.556109
ENSG00000237042.1	MICG	HLA-C	C.03_03_01_01	Yes	primary	0.0501193	0.310348	0.204997	0.130047	0.563006
ENSG00000137310.7	TCF19	HLA-C	C.03_03_01_01	Yes	primary	0.0501193	0.335198	0.225328	0.136856	0.571706
ENSG00000137312.10	FLOT1	HLA-C	C.03_03_01_01	Yes	conditional on the lead primary SNP eQTL	0.0501193	0.332639	0.225626	0.140403	0.577155
ENSG00000224389.4	C4B	HLA-C	C.03_03_01_01	Yes	primary	0.0501193	0.396848	0.269321	0.140612	0.577696
ENSG00000204310.6	AGPAT1	HLA-C	C.03_03_01_01	Yes	primary	0.0501193	0.346576	0.237419	0.144354	0.583825
ENSG00000204308.6	RNF5	HLA-C	C.03_03_01_01	Yes	primary	0.0501193	0.400952	0.27472	0.144429	0.58392
ENSG00000137411.12	VARS2	HLA-C	C.03_03_01_01	Yes	primary	0.0501193	0.326367	0.225353	0.147548	0.588207
ENSG00000272221.1	XXbac-BPG181B23.7	HLA-C	C.03_03_01_01	Yes	primary	0.0501193	-0.44561	0.307869	0.147784	0.588546
ENSG00000204439.3	C6orf47	HLA-C	C.03_03_01_01	Yes	conditional on the lead primary SNP eQTL	0.0501193	-0.311663	0.215801	0.148678	0.589753
ENSG00000168477.13	TNXB	HLA-C	C.03_03_01_01	Yes	conditional on the lead primary, conditional 1 and conditional 2 SNP eQTL	0.0501193	0.638017	0.443946	0.150675	0.592798
ENSG00000237669.1	HCG4P3	HLA-C	C.03_03_01_01	Yes	primary	0.0501193	0.439471	0.306546	0.15168	0.593915
ENSG00000263756.1	XXbac-BPG181M17.6	HLA-C	C.03_03_01_01	Yes	primary	0.0501193	0.436038	0.304532	0.152192	0.594712
ENSG00000204439.3	C6orf47	HLA-C	C.03_03_01_01	Yes	primary	0.0501193	-0.318288	0.224228	0.155757	0.59867
ENSG00000168477.13	TNXB	HLA-C	C.03_03_01_01	Yes	conditional on the lead primary SNP eQTL	0.0501193	0.632123	0.446822	0.157154	0.600525
ENSG00000206503.7	HLA-A	HLA-C	C.03_03_01_01	Yes	primary	0.0501193	0.410215	0.290484	0.157898	0.601554
ENSG00000239257.1	RPL23AP1	HLA-C	C.03_03_01_01	Yes	primary	0.0501193	-0.410919	0.291849	0.159136	0.603176
ENSG00000213676.6	ATF6B	HLA-C	C.03_03_01_01	Yes	conditional on the lead primary SNP eQTL	0.0501193	0.525676	0.374358	0.160258	0.604656
ENSG00000228962.1	HCG23	HLA-C	C.03_03_01_01	Yes	conditional on the lead primary SNP eQTL	0.0501193	0.355171	0.255186	0.16398	0.609415
ENSG00000204310.6	AGPAT1	HLA-C	C.03_03_01_01	Yes	conditional on the lead primary and conditional 1 SNP eQTL	0.0501193	0.315893	0.228541	0.166905	0.613104
ENSG00000204520.8	MICA	HLA-C	C.03_03_01_01	Yes	conditional on the lead primary, conditional 1 and conditional 2 SNP eQTL	0.0501193	-0.377006	0.275768	0.17159	0.619199
ENSG00000204264.4	PSMB8	HLA-C	C.03_03_01_01	Yes	primary	0.0501193	0.304012	0.223172	0.173125	0.621511
ENSG00000243753.1	HLA-L	HLA-C	C.03_03_01_01	Yes	primary	0.0501193	-0.365711	0.268812	0.173681	0.622434
ENSG00000204371.7	EHMT2	HLA-C	C.03_03_01_01	Yes	conditional on the lead primary SNP eQTL	0.0501193	0.266756	0.198138	0.178201	0.628631
ENSG00000204252.8	HLA-DOA	HLA-C	C.03_03_01_01	Yes	primary	0.0501193	-0.372709	0.277167	0.178719	0.629187
ENSG00000204371.7	EHMT2	HLA-C	C.03_03_01_01	Yes	conditional on the lead primary, conditional 1 and conditional 2 SNP eQTL	0.0501193	0.266165	0.198773	0.180557	0.63188
ENSG00000204371.7	EHMT2	HLA-C	C.03_03_01_01	Yes	primary	0.0501193	0.277608	0.208929	0.183941	0.636095
ENSG00000224389.4	C4B	HLA-C	C.03_03_01_01	Yes	conditional on the lead primary SNP eQTL	0.0501193	0.339478	0.257769	0.187844	0.64017
ENSG00000204482.6	LST1	HLA-C	C.03_03_01_01	Yes	primary	0.0501193	-0.391057	0.297716	0.189007	0.641056
ENSG00000241404.2	EGFL8	HLA-C	C.03_03_01_01	Yes	primary	0.0501193	0.328357	0.252551	0.193546	0.646856
ENSG00000204516.5	MICB	HLA-C	C.03_03_01_01	Yes	primary	0.0501193	0.301979	0.234053	0.196976	0.651015
ENSG00000213676.6	ATF6B	HLA-C	C.03_03_01_01	Yes	conditional on the lead primary and conditional 1 SNP eQTL	0.0501193	0.612654	0.47816	0.200098	0.654092
ENSG00000231074.4	HCG18	HLA-C	C.03_03_01_01	Yes	primary	0.0501193	-0.22312	0.178429	0.211128	0.665456
ENSG00000146112.7	PPP1R18	HLA-C	C.03_03_01_01	Yes	primary	0.0501193	-0.248613	0.202913	0.220492	0.674393
ENSG00000137343.13	ATAT1	HLA-C	C.03_03_01_01	Yes	primary	0.0501193	0.276909	0.227382	0.223295	0.677615
ENSG00000204396.6	VWA7	HLA-C	C.03_03_01_01	Yes	conditional on the lead primary SNP eQTL	0.0501193	-0.346026	0.284434	0.223778	0.67774
ENSG00000204642.9	HLA-F	HLA-C	C.03_03_01_01	Yes	conditional on the lead primary and conditional 1 SNP eQTL	0.0501193	-0.324784	0.27112	0.230943	0.683691
ENSG00000230313.1	HCG24	HLA-C	C.03_03_01_01	Yes	conditional on the lead primary and conditional 1 SNP eQTL	0.0501193	-0.565312	0.477896	0.236842	0.689017
ENSG00000066379.10	ZNRD1	HLA-C	C.03_03_01_01	Yes	primary	0.0501193	0.291121	0.247559	0.239609	0.691662
ENSG00000204644.5	ZFP57	HLA-C	C.03_03_01_01	Yes	conditional on the lead primary, conditional 1 and conditional 2 SNP eQTL	0.0501193	-0.536352	0.459734	0.243349	0.695618
ENSG00000235781.1	XXbac-BPG249D20.9	HLA-C	C.03_03_01_01	Yes	primary	0.0501193	-0.341883	0.295135	0.246703	0.698792
ENSG00000204642.9	HLA-F	HLA-C	C.03_03_01_01	Yes	conditional on the lead primary SNP eQTL	0.0501193	-0.301939	0.261435	0.248118	0.700212
ENSG00000224328.1	MDC1-AS1	HLA-C	C.03_03_01_01	Yes	primary	0.0501193	-0.35399	0.30687	0.248685	0.700449
ENSG00000204257.10	HLA-DMA	HLA-C	C.03_03_01_01	Yes	primary	0.0501193	-0.32566	0.282433	0.248889	0.700813
ENSG00000179344.12	HLA-DQB1	HLA-C	C.03_03_01_01	Yes	primary	0.0501193	0.330379	0.29356	0.260411	0.711863
ENSG00000168394.9	TAP1	HLA-C	C.03_03_01_01	Yes	primary	0.0501193	0.301627	0.269594	0.263218	0.713791
ENSG00000204568.7	MRPS18B	HLA-C	C.03_03_01_01	Yes	primary	0.0501193	0.270587	0.245248	0.269887	0.719315
ENSG00000204642.9	HLA-F	HLA-C	C.03_03_01_01	Yes	conditional on the lead primary, conditional 1 and conditional 2 SNP eQTL	0.0501193	-0.281815	0.258624	0.275858	0.72343
ENSG00000213722.4	DDAH2	HLA-C	C.03_03_01_01	Yes	primary	0.0501193	-0.202419	0.185874	0.27615	0.72382
ENSG00000168394.9	TAP1	HLA-C	C.03_03_01_01	Yes	conditional on the lead primary SNP eQTL	0.0501193	0.288052	0.267768	0.282038	0.72852
ENSG00000204475.5	NCR3	HLA-C	C.03_03_01_01	Yes	primary	0.0501193	-0.288673	0.269296	0.283741	0.730128
ENSG00000204287.9	HLA-DRA	HLA-C	C.03_03_01_01	Yes	primary	0.0501193	0.334286	0.313559	0.286378	0.732177
ENSG00000228415.2	PTMAP1	HLA-C	C.03_03_01_01	Yes	conditional on the lead primary SNP eQTL	0.0501193	0.270118	0.254467	0.288459	0.734383
ENSG00000270604.1	HCG17	HLA-C	C.03_03_01_01	Yes	conditional on the lead primary SNP eQTL	0.0501193	-0.495845	0.478024	0.299605	0.744059
ENSG00000227507.2	LTB	HLA-C	C.03_03_01_01	Yes	conditional on the lead primary, conditional 1 and conditional 2 SNP eQTL	0.0501193	0.360005	0.347835	0.300674	0.744742
ENSG00000241106.2	HLA-DOB	HLA-C	C.03_03_01_01	Yes	primary	0.0501193	0.291537	0.282901	0.302764	0.745701
ENSG00000204482.6	LST1	HLA-C	C.03_03_01_01	Yes	conditional on the lead primary SNP eQTL	0.0501193	-0.291459	0.283938	0.304662	0.747043
ENSG00000214922.5	HLA-F-AS1	HLA-C	C.03_03_01_01	Yes	conditional on the lead primary, conditional 1 and conditional 2 SNP eQTL	0.0501193	0.24502	0.241045	0.309395	0.74946
ENSG00000204438.6	GPANK1	HLA-C	C.03_03_01_01	Yes	primary	0.0501193	0.259697	0.255729	0.309858	0.749882
ENSG00000227507.2	LTB	HLA-C	C.03_03_01_01	Yes	primary	0.0501193	0.204148	0.20517	0.319728	0.756827
ENSG00000243753.1	HLA-L	HLA-C	C.03_03_01_01	Yes	conditional on the lead primary SNP eQTL	0.0501193	-0.255211	0.257905	0.322391	0.759235
ENSG00000204592.5	HLA-E	HLA-C	C.03_03_01_01	Yes	conditional on the lead primary SNP eQTL	0.0501193	0.236726	0.242243	0.328458	0.763429
ENSG00000204592.5	HLA-E	HLA-C	C.03_03_01_01	Yes	conditional on the lead primary and conditional 1 SNP eQTL	0.0501193	0.234749	0.242054	0.332134	0.766039
ENSG00000243753.1	HLA-L	HLA-C	C.03_03_01_01	Yes	conditional on the lead primary, conditional 1 and conditional 2 SNP eQTL	0.0501193	-0.253536	0.262974	0.334991	0.76837
ENSG00000214922.5	HLA-F-AS1	HLA-C	C.03_03_01_01	Yes	primary	0.0501193	0.251561	0.26814	0.348158	0.776889
ENSG00000204421.2	LY6G6C	HLA-C	C.03_03_01_01	Yes	primary	0.0501193	0.264201	0.284534	0.353128	0.779962
ENSG00000204538.3	PSORS1C2	HLA-C	C.03_03_01_01	Yes	primary	0.0501193	0.257944	0.278037	0.353545	0.780209
ENSG00000204644.5	ZFP57	HLA-C	C.03_03_01_01	Yes	primary	0.0501193	-0.254386	0.275658	0.356094	0.782229
ENSG00000241370.1	RPP21	HLA-C	C.03_03_01_01	Yes	primary	0.0501193	-0.214781	0.232863	0.356346	0.782476
ENSG00000204348.5	DXO	HLA-C	C.03_03_01_01	Yes	conditional on the lead primary SNP eQTL	0.0501193	-0.20822	0.228668	0.362518	0.786457
ENSG00000204257.10	HLA-DMA	HLA-C	C.03_03_01_01	Yes	conditional on the lead primary and conditional 1 SNP eQTL	0.0501193	-0.323476	0.359833	0.368673	0.789858
ENSG00000204310.6	AGPAT1	HLA-C	C.03_03_01_01	Yes	conditional on the lead primary, conditional 1 and conditional 2 SNP eQTL	0.0501193	0.208209	0.231803	0.36907	0.790169
ENSG00000231074.4	HCG18	HLA-C	C.03_03_01_01	Yes	conditional on the lead primary, conditional 1 and conditional 2 SNP eQTL	0.0501193	-0.150967	0.170744	0.376604	0.79481
ENSG00000196230.8	TUBB	HLA-C	C.03_03_01_01	Yes	primary	0.0501193	-0.124997	0.142455	0.380245	0.797108
ENSG00000204531.11	POU5F1	HLA-C	C.03_03_01_01	Yes	primary	0.0501193	0.125472	0.142996	0.380245	0.797108
ENSG00000228962.1	HCG23	HLA-C	C.03_03_01_01	Yes	primary	0.0501193	0.254473	0.29073	0.381416	0.798018
ENSG00000206337.6	HCP5	HLA-C	C.03_03_01_01	Yes	primary	0.0501193	0.226869	0.260029	0.382951	0.799034
ENSG00000237669.1	HCG4P3	HLA-C	C.03_03_01_01	Yes	conditional on the lead primary, conditional 1 and conditional 2 SNP eQTL	0.0501193	0.236391	0.275225	0.390395	0.803857
ENSG00000204351.7	SKIV2L	HLA-C	C.03_03_01_01	Yes	primary	0.0501193	-0.222242	0.264666	0.401072	0.810428
ENSG00000237669.1	HCG4P3	HLA-C	C.03_03_01_01	Yes	conditional on the lead primary SNP eQTL	0.0501193	0.230905	0.275618	0.402158	0.811109
ENSG00000204469.8	PRRC2A	HLA-C	C.03_03_01_01	Yes	primary	0.0501193	0.187931	0.224327	0.402168	0.811109
ENSG00000066379.10	ZNRD1	HLA-C	C.03_03_01_01	Yes	conditional on the lead primary SNP eQTL	0.0501193	0.194919	0.234727	0.40631	0.813344
ENSG00000204267.9	TAP2	HLA-C	C.03_03_01_01	Yes	primary	0.0501193	0.215547	0.261941	0.410574	0.816123
ENSG00000204592.5	HLA-E	HLA-C	C.03_03_01_01	Yes	primary	0.0501193	0.209033	0.254868	0.412123	0.817103
ENSG00000270604.1	HCG17	HLA-C	C.03_03_01_01	Yes	primary	0.0501193	0.229237	0.283896	0.419396	0.821146
ENSG00000204389.8	HSPA1A	HLA-C	C.03_03_01_01	Yes	conditional on the lead primary, conditional 1 and conditional 2 SNP eQTL	0.0501193	0.199623	0.247766	0.420421	0.821491
ENSG00000234127.4	TRIM26	HLA-C	C.03_03_01_01	Yes	conditional on the lead primary SNP eQTL	0.0501193	-0.148387	0.186193	0.42548	0.823642
ENSG00000204498.6	NFKBIL1	HLA-C	C.03_03_01_01	Yes	primary	0.0501193	0.16716	0.210516	0.427167	0.824422
ENSG00000204576.7	PRR3	HLA-C	C.03_03_01_01	Yes	conditional on the lead primary SNP eQTL	0.0501193	0.254326	0.324962	0.433844	0.8288
ENSG00000230313.1	HCG24	HLA-C	C.03_03_01_01	Yes	primary	0.0501193	-0.224477	0.29037	0.439479	0.832217
ENSG00000237669.1	HCG4P3	HLA-C	C.03_03_01_01	Yes	conditional on the lead primary and conditional 1 SNP eQTL	0.0501193	0.209453	0.272222	0.441644	0.833629
ENSG00000214922.5	HLA-F-AS1	HLA-C	C.03_03_01_01	Yes	conditional on the lead primary SNP eQTL	0.0501193	0.188019	0.244616	0.442112	0.833906
ENSG00000241404.2	EGFL8	HLA-C	C.03_03_01_01	Yes	conditional on the lead primary and conditional 1 SNP eQTL	0.0501193	0.188323	0.246571	0.445006	0.835336
ENSG00000241404.2	EGFL8	HLA-C	C.03_03_01_01	Yes	conditional on the lead primary SNP eQTL	0.0501193	0.18802	0.246291	0.445222	0.835439
ENSG00000231074.4	HCG18	HLA-C	C.03_03_01_01	Yes	conditional on the lead primary SNP eQTL	0.0501193	-0.130392	0.171108	0.44603	0.835859
ENSG00000204388.5	HSPA1B	HLA-C	C.03_03_01_01	Yes	conditional on the lead primary and conditional 1 SNP eQTL	0.0501193	-0.252144	0.333147	0.449137	0.837101
ENSG00000137331.11	IER3	HLA-C	C.03_03_01_01	Yes	primary	0.0501193	-0.14425	0.191791	0.451977	0.837852
ENSG00000204389.8	HSPA1A	HLA-C	C.03_03_01_01	Yes	primary	0.0501193	0.183073	0.249903	0.463816	0.843769
ENSG00000206341.6	HLA-H	HLA-C	C.03_03_01_01	Yes	conditional on the lead primary, conditional 1 and conditional 2 SNP eQTL	0.0501193	0.233172	0.321818	0.46873	0.84613
ENSG00000137404.10	NRM	HLA-C	C.03_03_01_01	Yes	primary	0.0501193	0.168905	0.234765	0.471855	0.847396
ENSG00000204261.4	TAPSAR1	HLA-C	C.03_03_01_01	Yes	primary	0.0501193	0.20284	0.283986	0.475066	0.848619
ENSG00000198563.9	DDX39B	HLA-C	C.03_03_01_01	Yes	primary	0.0501193	0.0489024	0.069238	0.480005	0.851202
ENSG00000224557.3	HLA-DPB2	HLA-C	C.03_03_01_01	Yes	primary	0.0501193	0.205821	0.294515	0.484649	0.853473
ENSG00000229836.1	XXbac-BPG248L24.10	HLA-C	C.03_03_01_01	Yes	primary	0.0501193	-0.175077	0.254585	0.491644	0.85685
ENSG00000254870.1	ATP6V1G2-DDX39B	HLA-C	C.03_03_01_01	Yes	primary	0.0501193	-0.146038	0.214282	0.495541	0.858271
ENSG00000272221.1	XXbac-BPG181B23.7	HLA-C	C.03_03_01_01	Yes	conditional on the lead primary and conditional 1 SNP eQTL	0.0501193	-0.191345	0.281494	0.496664	0.858896
ENSG00000204472.8	AIF1	HLA-C	C.03_03_01_01	Yes	primary	0.0501193	-0.159929	0.237116	0.500009	0.860301
ENSG00000204256.8	BRD2	HLA-C	C.03_03_01_01	Yes	primary	0.0501193	0.146947	0.218156	0.500575	0.860534
ENSG00000204315.3	FKBPL	HLA-C	C.03_03_01_01	Yes	conditional on the lead primary SNP eQTL	0.0501193	0.148346	0.223365	0.506601	0.863441
ENSG00000235663.1	SAPCD1-AS1	HLA-C	C.03_03_01_01	Yes	primary	0.0501193	-0.196403	0.300852	0.513872	0.866525
ENSG00000263020.1	CSNK2B-LY6G5B-1181	HLA-C	C.03_03_01_01	Yes	primary	0.0501193	-0.16707	0.258643	0.518314	0.868527
ENSG00000204257.10	HLA-DMA	HLA-C	C.03_03_01_01	Yes	conditional on the lead primary SNP eQTL	0.0501193	-0.218369	0.33891	0.519363	0.868767
ENSG00000229836.1	XXbac-BPG248L24.10	HLA-C	C.03_03_01_01	Yes	conditional on the lead primary SNP eQTL	0.0501193	-0.157952	0.246919	0.522373	0.870425
ENSG00000204642.9	HLA-F	HLA-C	C.03_03_01_01	Yes	primary	0.0501193	-0.177161	0.277731	0.523546	0.8711
ENSG00000244731.3	C4A	HLA-C	C.03_03_01_01	Yes	primary	0.0501193	0.180974	0.287539	0.529093	0.873085
ENSG00000200816.1	SNORA38	HLA-C	C.03_03_01_01	Yes	primary	0.0501193	0.139929	0.232878	0.547929	0.882179
ENSG00000204590.8	GNL1	HLA-C	C.03_03_01_01	Yes	primary	0.0501193	-0.113695	0.195673	0.56121	0.887868
ENSG00000204387.8	C6orf48	HLA-C	C.03_03_01_01	Yes	primary	0.0501193	0.114667	0.20033	0.567058	0.889921
ENSG00000221988.8	PPT2	HLA-C	C.03_03_01_01	Yes	primary	0.0501193	0.13374	0.23452	0.568494	0.89045
ENSG00000166278.10	C2	HLA-C	C.03_03_01_01	Yes	primary	0.0501193	-0.149554	0.262815	0.569323	0.890843
ENSG00000204301.5	NOTCH4	HLA-C	C.03_03_01_01	Yes	primary	0.0501193	-0.142121	0.25364	0.575259	0.893473
ENSG00000204463.8	BAG6	HLA-C	C.03_03_01_01	Yes	primary	0.0501193	0.135052	0.241076	0.57534	0.893556
ENSG00000206341.6	HLA-H	HLA-C	C.03_03_01_01	Yes	conditional on the lead primary and conditional 1 SNP eQTL	0.0501193	-0.149731	0.268739	0.577416	0.894535
ENSG00000227939.1	RPL3P2	HLA-C	C.03_03_01_01	Yes	primary	0.0501193	0.140936	0.25678	0.583102	0.8963
ENSG00000241106.2	HLA-DOB	HLA-C	C.03_03_01_01	Yes	conditional on the lead primary SNP eQTL	0.0501193	0.142349	0.259545	0.583379	0.896376
ENSG00000204386.6	NEU1	HLA-C	C.03_03_01_01	Yes	primary	0.0501193	-0.128646	0.236571	0.586585	0.897492
ENSG00000255152.4	MSH5-SAPCD1	HLA-C	C.03_03_01_01	Yes	primary	0.0501193	0.143579	0.264751	0.587601	0.897851
ENSG00000204389.8	HSPA1A	HLA-C	C.03_03_01_01	Yes	conditional on the lead primary SNP eQTL	0.0501193	0.190007	0.358038	0.595633	0.901532
ENSG00000204444.6	APOM	HLA-C	C.03_03_01_01	Yes	conditional on the lead primary, conditional 1 and conditional 2 SNP eQTL	0.0501193	0.164318	0.309903	0.595957	0.901601
ENSG00000204315.3	FKBPL	HLA-C	C.03_03_01_01	Yes	primary	0.0501193	0.119024	0.224911	0.596664	0.901868
ENSG00000168477.13	TNXB	HLA-C	C.03_03_01_01	Yes	primary	0.0501193	0.127873	0.243026	0.598771	0.902966
ENSG00000214922.5	HLA-F-AS1	HLA-C	C.03_03_01_01	Yes	conditional on the lead primary and conditional 1 SNP eQTL	0.0501193	0.120571	0.242816	0.619505	0.910795
ENSG00000244355.3	LY6G6D	HLA-C	C.03_03_01_01	Yes	primary	0.0501193	0.135425	0.274165	0.621339	0.911326
ENSG00000204428.8	LY6G5C	HLA-C	C.03_03_01_01	Yes	conditional on the lead primary SNP eQTL	0.0501193	-0.127895	0.259863	0.622606	0.911709
ENSG00000206341.6	HLA-H	HLA-C	C.03_03_01_01	Yes	conditional on the lead primary SNP eQTL	0.0501193	-0.130731	0.267004	0.624402	0.912113
ENSG00000204256.8	BRD2	HLA-C	C.03_03_01_01	Yes	conditional on the lead primary SNP eQTL	0.0501193	0.100124	0.207407	0.629279	0.914016
ENSG00000206341.6	HLA-H	HLA-C	C.03_03_01_01	Yes	primary	0.0501193	0.149198	0.322897	0.644039	0.919491
ENSG00000228727.4	SAPCD1	HLA-C	C.03_03_01_01	Yes	primary	0.0501193	0.0944471	0.204892	0.644827	0.919603
ENSG00000254870.1	ATP6V1G2-DDX39B	HLA-C	C.03_03_01_01	Yes	conditional on the lead primary SNP eQTL	0.0501193	-0.106227	0.232994	0.648446	0.921038
ENSG00000204463.8	BAG6	HLA-C	C.03_03_01_01	Yes	conditional on the lead primary SNP eQTL	0.0501193	0.0993979	0.223656	0.656737	0.923863
ENSG00000272540.1	XXbac-BPG252P9.9	HLA-C	C.03_03_01_01	Yes	primary	0.0501193	0.137252	0.309139	0.657055	0.92404
ENSG00000240065.3	PSMB9	HLA-C	C.03_03_01_01	Yes	primary	0.0501193	0.105656	0.240487	0.660414	0.924844
ENSG00000137337.10	MDC1	HLA-C	C.03_03_01_01	Yes	primary	0.0501193	0.106612	0.24319	0.661105	0.925071
ENSG00000204580.7	DDR1	HLA-C	C.03_03_01_01	Yes	primary	0.0501193	0.0818004	0.187564	0.662749	0.925566
ENSG00000254870.1	ATP6V1G2-DDX39B	HLA-C	C.03_03_01_01	Yes	conditional on the lead primary and conditional 1 SNP eQTL	0.0501193	-0.108795	0.250354	0.663878	0.92598
ENSG00000223837.2	BRD2-IT1	HLA-C	C.03_03_01_01	Yes	primary	0.0501193	0.12454	0.288574	0.666053	0.926642
ENSG00000272273.1	XXbac-BPG252P9.10	HLA-C	C.03_03_01_01	Yes	primary	0.0501193	-0.116134	0.280577	0.67894	0.929596
ENSG00000204427.7	ABHD16A	HLA-C	C.03_03_01_01	Yes	primary	0.0501193	-0.09482	0.229412	0.679375	0.929715
ENSG00000204315.3	FKBPL	HLA-C	C.03_03_01_01	Yes	conditional on the lead primary and conditional 1 SNP eQTL	0.0501193	0.0908637	0.220841	0.680747	0.93007
ENSG00000231389.3	HLA-DPA1	HLA-C	C.03_03_01_01	Yes	primary	0.0501193	-0.11399	0.282144	0.686202	0.932081
ENSG00000219797.2	PPIAP9	HLA-C	C.03_03_01_01	Yes	conditional on the lead primary SNP eQTL	0.0501193	0.112322	0.279942	0.688248	0.932617
ENSG00000204388.5	HSPA1B	HLA-C	C.03_03_01_01	Yes	primary	0.0501193	-0.0953438	0.251984	0.705154	0.937648
ENSG00000204438.6	GPANK1	HLA-C	C.03_03_01_01	Yes	conditional on the lead primary, conditional 1 and conditional 2 SNP eQTL	0.0501193	0.0947984	0.25129	0.70599	0.937891
ENSG00000204387.8	C6orf48	HLA-C	C.03_03_01_01	Yes	conditional on the lead primary SNP eQTL	0.0501193	0.108798	0.293131	0.710521	0.939378
ENSG00000204308.6	RNF5	HLA-C	C.03_03_01_01	Yes	conditional on the lead primary and conditional 1 SNP eQTL	0.0501193	-0.0965168	0.262064	0.712654	0.940096
ENSG00000168394.9	TAP1	HLA-C	C.03_03_01_01	Yes	conditional on the lead primary and conditional 1 SNP eQTL	0.0501193	0.103131	0.280536	0.713157	0.940096
ENSG00000223865.6	HLA-DPB1	HLA-C	C.03_03_01_01	Yes	primary	0.0501193	0.0901845	0.24629	0.714237	0.940541
ENSG00000204623.4	ZNRD1-AS1	HLA-C	C.03_03_01_01	Yes	primary	0.0501193	0.090336	0.249113	0.71688	0.941242
ENSG00000224557.3	HLA-DPB2	HLA-C	C.03_03_01_01	Yes	conditional on the lead primary SNP eQTL	0.0501193	0.0889014	0.250553	0.722724	0.943029
ENSG00000224557.3	HLA-DPB2	HLA-C	C.03_03_01_01	Yes	conditional on the lead primary and conditional 1 SNP eQTL	0.0501193	0.0890232	0.250917	0.722745	0.94303
ENSG00000137310.7	TCF19	HLA-C	C.03_03_01_01	Yes	conditional on the lead primary SNP eQTL	0.0501193	-0.0776552	0.223755	0.728551	0.944746
ENSG00000204599.10	TRIM39	HLA-C	C.03_03_01_01	Yes	primary	0.0501193	0.0607864	0.176189	0.73009	0.944909
ENSG00000204599.10	TRIM39	HLA-C	C.03_03_01_01	Yes	conditional on the lead primary SNP eQTL	0.0501193	-0.0575238	0.170357	0.735614	0.946918
ENSG00000204463.8	BAG6	HLA-C	C.03_03_01_01	Yes	conditional on the lead primary and conditional 1 SNP eQTL	0.0501193	0.0747546	0.222744	0.737167	0.94719
ENSG00000204310.6	AGPAT1	HLA-C	C.03_03_01_01	Yes	conditional on the lead primary SNP eQTL	0.0501193	0.0744962	0.22266	0.737946	0.9475
ENSG00000236603.1	RANP1	HLA-C	C.03_03_01_01	Yes	primary	0.0501193	0.048696	0.152289	0.74915	0.950524
ENSG00000204619.3	PPP1R11	HLA-C	C.03_03_01_01	Yes	primary	0.0501193	0.0829238	0.259429	0.749242	0.950524
ENSG00000236603.1	RANP1	HLA-C	C.03_03_01_01	Yes	conditional on the lead primary SNP eQTL	0.0501193	0.0450901	0.145761	0.757061	0.952626
ENSG00000198563.9	DDX39B	HLA-C	C.03_03_01_01	Yes	conditional on the lead primary SNP eQTL	0.0501193	0.0204307	0.0664375	0.758449	0.952864
ENSG00000204356.7	NELFE	HLA-C	C.03_03_01_01	Yes	primary	0.0501193	-0.0751362	0.24781	0.761737	0.953425
ENSG00000242574.4	HLA-DMB	HLA-C	C.03_03_01_01	Yes	conditional on the lead primary SNP eQTL	0.0501193	-0.0798876	0.263735	0.761959	0.953425
ENSG00000204435.9	CSNK2B	HLA-C	C.03_03_01_01	Yes	primary	0.0501193	0.0671505	0.230333	0.770641	0.954758
ENSG00000204394.8	VARS	HLA-C	C.03_03_01_01	Yes	primary	0.0501193	0.0638508	0.222083	0.773723	0.955424
ENSG00000240053.8	LY6G5B	HLA-C	C.03_03_01_01	Yes	conditional on the lead primary SNP eQTL	0.0501193	-0.0524007	0.18277	0.774339	0.955459
ENSG00000242574.4	HLA-DMB	HLA-C	C.03_03_01_01	Yes	conditional on the lead primary, conditional 1 and conditional 2 SNP eQTL	0.0501193	-0.078708	0.276212	0.775678	0.955701
ENSG00000242574.4	HLA-DMB	HLA-C	C.03_03_01_01	Yes	primary	0.0501193	-0.0802167	0.283529	0.777236	0.956051
ENSG00000204618.4	RNF39	HLA-C	C.03_03_01_01	Yes	primary	0.0501193	0.0798497	0.284493	0.778961	0.956684
ENSG00000237923.1	XXbac-BPG27H4.8	HLA-C	C.03_03_01_01	Yes	primary	0.0501193	-0.0578061	0.215472	0.788486	0.958851
ENSG00000213676.6	ATF6B	HLA-C	C.03_03_01_01	Yes	primary	0.0501193	-0.0599474	0.232287	0.796349	0.96069
ENSG00000204308.6	RNF5	HLA-C	C.03_03_01_01	Yes	conditional on the lead primary SNP eQTL	0.0501193	0.0648692	0.25353	0.798056	0.960982
ENSG00000254870.1	ATP6V1G2-DDX39B	HLA-C	C.03_03_01_01	Yes	conditional on the lead primary, conditional 1 and conditional 2 SNP eQTL	0.0501193	-0.0564565	0.223993	0.801006	0.961611
ENSG00000272221.1	XXbac-BPG181B23.7	HLA-C	C.03_03_01_01	Yes	conditional on the lead primary SNP eQTL	0.0501193	-0.0716408	0.285279	0.801717	0.961882
ENSG00000204305.9	AGER	HLA-C	C.03_03_01_01	Yes	primary	0.0501193	-0.0552108	0.220832	0.802578	0.962086
ENSG00000204560.5	DHX16	HLA-C	C.03_03_01_01	Yes	primary	0.0501193	-0.0513421	0.216526	0.812565	0.964155
ENSG00000179344.12	HLA-DQB1	HLA-C	C.03_03_01_01	Yes	conditional on the lead primary SNP eQTL	0.0501193	0.062764	0.268229	0.814989	0.964675
ENSG00000213760.6	ATP6V1G2	HLA-C	C.03_03_01_01	Yes	primary	0.0501193	-0.0672067	0.292672	0.818378	0.965482
ENSG00000204410.10	MSH5	HLA-C	C.03_03_01_01	Yes	primary	0.0501193	-0.0501947	0.222193	0.821275	0.96607
ENSG00000250535.1	STK19P	HLA-C	C.03_03_01_01	Yes	primary	0.0501193	0.0568381	0.280279	0.839298	0.970392
ENSG00000204390.8	HSPA1L	HLA-C	C.03_03_01_01	Yes	primary	0.0501193	-0.0567711	0.280034	0.839347	0.970392
ENSG00000230313.1	HCG24	HLA-C	C.03_03_01_01	Yes	conditional on the lead primary SNP eQTL	0.0501193	-0.0517449	0.264249	0.844752	0.971634
ENSG00000219797.2	PPIAP9	HLA-C	C.03_03_01_01	Yes	primary	0.0501193	-0.0557512	0.293646	0.84942	0.972452
ENSG00000204428.8	LY6G5C	HLA-C	C.03_03_01_01	Yes	primary	0.0501193	0.0514487	0.271092	0.849479	0.972461
ENSG00000196126.6	HLA-DRB1	HLA-C	C.03_03_01_01	Yes	primary	0.0501193	0.0597551	0.32063	0.852157	0.972614
ENSG00000204444.6	APOM	HLA-C	C.03_03_01_01	Yes	conditional on the lead primary SNP eQTL	0.0501193	0.0542901	0.310827	0.861344	0.973999
ENSG00000198502.5	HLA-DRB5	HLA-C	C.03_03_01_01	Yes	primary	0.0501193	0.0524307	0.308	0.86483	0.97454
ENSG00000204632.7	HLA-G	HLA-C	C.03_03_01_01	Yes	primary	0.0501193	0.0484924	0.293189	0.868632	0.975829
ENSG00000258388.3	PPT2-EGFL8	HLA-C	C.03_03_01_01	Yes	primary	0.0501193	0.0477075	0.29006	0.869358	0.976007
ENSG00000204472.8	AIF1	HLA-C	C.03_03_01_01	Yes	conditional on the lead primary SNP eQTL	0.0501193	-0.0396331	0.241739	0.869771	0.97606
ENSG00000227507.2	LTB	HLA-C	C.03_03_01_01	Yes	conditional on the lead primary and conditional 1 SNP eQTL	0.0501193	-0.0617538	0.39122	0.874576	0.977102
ENSG00000240053.8	LY6G5B	HLA-C	C.03_03_01_01	Yes	primary	0.0501193	-0.0264524	0.190617	0.88963	0.980172
ENSG00000214894.2	LINC00243	HLA-C	C.03_03_01_01	Yes	primary	0.0501193	-0.0398316	0.289671	0.890631	0.980365
ENSG00000234127.4	TRIM26	HLA-C	C.03_03_01_01	Yes	primary	0.0501193	-0.0264432	0.202124	0.895913	0.981217
ENSG00000204472.8	AIF1	HLA-C	C.03_03_01_01	Yes	conditional on the lead primary, conditional 1 and conditional 2 SNP eQTL	0.0501193	-0.0313855	0.242239	0.896911	0.981311
ENSG00000204564.7	C6orf136	HLA-C	C.03_03_01_01	Yes	primary	0.0501193	0.0346311	0.276955	0.90049	0.982139
ENSG00000204444.6	APOM	HLA-C	C.03_03_01_01	Yes	primary	0.0501193	-0.0260047	0.220641	0.906179	0.982452
ENSG00000204287.9	HLA-DRA	HLA-C	C.03_03_01_01	Yes	conditional on the lead primary SNP eQTL	0.0501193	-0.0318304	0.270273	0.906249	0.982452
ENSG00000204644.5	ZFP57	HLA-C	C.03_03_01_01	Yes	conditional on the lead primary and conditional 1 SNP eQTL	0.0501193	0.0295012	0.269375	0.912792	0.9834
ENSG00000204576.7	PRR3	HLA-C	C.03_03_01_01	Yes	primary	0.0501193	-0.0236006	0.216132	0.913048	0.983408
ENSG00000137310.7	TCF19	HLA-C	C.03_03_01_01	Yes	conditional on the lead primary and conditional 1 SNP eQTL	0.0501193	0.0248625	0.237953	0.916785	0.984186
ENSG00000204315.3	FKBPL	HLA-C	C.03_03_01_01	Yes	conditional on the lead primary, conditional 1 and conditional 2 SNP eQTL	0.0501193	0.020157	0.214248	0.925044	0.985588
ENSG00000204644.5	ZFP57	HLA-C	C.03_03_01_01	Yes	conditional on the lead primary SNP eQTL	0.0501193	0.0216222	0.253508	0.932029	0.986692
ENSG00000204438.6	GPANK1	HLA-C	C.03_03_01_01	Yes	conditional on the lead primary SNP eQTL	0.0501193	-0.0162692	0.242484	0.946507	0.989589
ENSG00000198563.9	DDX39B	HLA-C	C.03_03_01_01	Yes	conditional on the lead primary and conditional 1 SNP eQTL	0.0501193	5.00492e-19	2.97394e-17	0.986573	0.997839
ENSG00000204520.8	MICA	HLA-C	C.03_04_01_01	Yes	conditional on the lead primary, conditional 1 and conditional 2 SNP eQTL	0.0513126	1.44145	0.256687	1.9589e-08	4.3734e-06
ENSG00000204520.8	MICA	HLA-C	C.03_04_01_01	Yes	primary	0.0513126	1.47328	0.262633	2.02728e-08	4.51268e-06
ENSG00000204520.8	MICA	HLA-C	C.03_04_01_01	Yes	conditional on the lead primary and conditional 1 SNP eQTL	0.0513126	1.31685	0.251562	1.65266e-07	2.95351e-05
ENSG00000204520.8	MICA	HLA-C	C.03_04_01_01	Yes	conditional on the lead primary SNP eQTL	0.0513126	0.900971	0.253348	0.000376172	0.0200869
ENSG00000213780.6	GTF2H4	HLA-C	C.03_04_01_01	Yes	conditional on the lead primary SNP eQTL	0.0513126	-0.680818	0.212719	0.00137167	0.0508884
ENSG00000272221.1	XXbac-BPG181B23.7	HLA-C	C.03_04_01_01	Yes	primary	0.0513126	0.930528	0.294915	0.00160368	0.0563143
ENSG00000204435.9	CSNK2B	HLA-C	C.03_04_01_01	Yes	primary	0.0513126	0.683249	0.221154	0.00200508	0.0656763
ENSG00000204538.3	PSORS1C2	HLA-C	C.03_04_01_01	Yes	conditional on the lead primary SNP eQTL	0.0513126	0.70128	0.246361	0.00441957	0.108031
ENSG00000241106.2	HLA-DOB	HLA-C	C.03_04_01_01	Yes	primary	0.0513126	0.766232	0.271535	0.00477468	0.113412
ENSG00000213780.6	GTF2H4	HLA-C	C.03_04_01_01	Yes	conditional on the lead primary, conditional 1 and conditional 2 SNP eQTL	0.0513126	-0.622888	0.223434	0.00530693	0.121031
ENSG00000204538.3	PSORS1C2	HLA-C	C.03_04_01_01	Yes	conditional on the lead primary and conditional 1 SNP eQTL	0.0513126	0.70456	0.263909	0.00759159	0.149444
ENSG00000204592.5	HLA-E	HLA-C	C.03_04_01_01	Yes	primary	0.0513126	0.609694	0.244797	0.0127524	0.201135
ENSG00000204599.10	TRIM39	HLA-C	C.03_04_01_01	Yes	conditional on the lead primary SNP eQTL	0.0513126	-0.395173	0.163593	0.0157099	0.226043
ENSG00000137312.10	FLOT1	HLA-C	C.03_04_01_01	Yes	conditional on the lead primary SNP eQTL	0.0513126	0.507793	0.218416	0.0200778	0.255267
ENSG00000176998.3	HCG4	HLA-C	C.03_04_01_01	Yes	primary	0.0513126	0.629806	0.281868	0.025457	0.286041
ENSG00000235781.1	XXbac-BPG249D20.9	HLA-C	C.03_04_01_01	Yes	primary	0.0513126	0.628392	0.286298	0.0281719	0.299492
ENSG00000204287.9	HLA-DRA	HLA-C	C.03_04_01_01	Yes	primary	0.0513126	-0.645645	0.302673	0.0329133	0.322565
ENSG00000204599.10	TRIM39	HLA-C	C.03_04_01_01	Yes	primary	0.0513126	-0.365853	0.173709	0.0351933	0.33269
ENSG00000198502.5	HLA-DRB5	HLA-C	C.03_04_01_01	Yes	primary	0.0513126	-0.6226	0.297091	0.036113	0.336056
ENSG00000230795.2	HLA-K	HLA-C	C.03_04_01_01	Yes	primary	0.0513126	0.614829	0.298123	0.0391761	0.347984
ENSG00000206341.6	HLA-H	HLA-C	C.03_04_01_01	Yes	primary	0.0513126	-0.607608	0.312228	0.0516504	0.393089
ENSG00000230795.2	HLA-K	HLA-C	C.03_04_01_01	Yes	conditional on the lead primary and conditional 1 SNP eQTL	0.0513126	0.673951	0.361133	0.0620118	0.421896
ENSG00000224389.4	C4B	HLA-C	C.03_04_01_01	Yes	conditional on the lead primary SNP eQTL	0.0513126	0.467549	0.251056	0.0625568	0.423298
ENSG00000176998.3	HCG4	HLA-C	C.03_04_01_01	Yes	conditional on the lead primary SNP eQTL	0.0513126	0.480362	0.259576	0.0642317	0.428315
ENSG00000204315.3	FKBPL	HLA-C	C.03_04_01_01	Yes	primary	0.0513126	0.413082	0.224229	0.0654419	0.431555
ENSG00000204427.7	ABHD16A	HLA-C	C.03_04_01_01	Yes	primary	0.0513126	-0.411352	0.223346	0.0655087	0.431688
ENSG00000206341.6	HLA-H	HLA-C	C.03_04_01_01	Yes	conditional on the lead primary, conditional 1 and conditional 2 SNP eQTL	0.0513126	-0.571367	0.310907	0.0661003	0.432871
ENSG00000198563.9	DDX39B	HLA-C	C.03_04_01_01	Yes	primary	0.0513126	0.117819	0.067476	0.0807966	0.471042
ENSG00000206503.7	HLA-A	HLA-C	C.03_04_01_01	Yes	primary	0.0513126	-0.469481	0.281355	0.0951879	0.502595
ENSG00000204632.7	HLA-G	HLA-C	C.03_04_01_01	Yes	primary	0.0513126	0.469333	0.282565	0.096719	0.505835
ENSG00000224389.4	C4B	HLA-C	C.03_04_01_01	Yes	primary	0.0513126	0.432897	0.262472	0.0990854	0.510347
ENSG00000168477.13	TNXB	HLA-C	C.03_04_01_01	Yes	primary	0.0513126	0.385943	0.234129	0.0992663	0.510347
ENSG00000204574.8	ABCF1	HLA-C	C.03_04_01_01	Yes	primary	0.0513126	0.299287	0.183814	0.10348	0.519355
ENSG00000228962.1	HCG23	HLA-C	C.03_04_01_01	Yes	conditional on the lead primary SNP eQTL	0.0513126	0.395151	0.245845	0.107984	0.528115
ENSG00000204536.9	CCHCR1	HLA-C	C.03_04_01_01	Yes	primary	0.0513126	-0.43277	0.272042	0.111649	0.532754
ENSG00000196126.6	HLA-DRB1	HLA-C	C.03_04_01_01	Yes	primary	0.0513126	-0.4864	0.312076	0.119092	0.545584
ENSG00000204410.10	MSH5	HLA-C	C.03_04_01_01	Yes	primary	0.0513126	0.328382	0.215064	0.126784	0.558359
ENSG00000237669.1	HCG4P3	HLA-C	C.03_04_01_01	Yes	conditional on the lead primary, conditional 1 and conditional 2 SNP eQTL	0.0513126	-0.400521	0.267482	0.134296	0.568735
ENSG00000196230.8	TUBB	HLA-C	C.03_04_01_01	Yes	primary	0.0513126	0.206788	0.138461	0.135313	0.569916
ENSG00000204531.11	POU5F1	HLA-C	C.03_04_01_01	Yes	primary	0.0513126	-0.207573	0.138987	0.135313	0.569916
ENSG00000179344.12	HLA-DQB1	HLA-C	C.03_04_01_01	Yes	primary	0.0513126	-0.425249	0.285223	0.135978	0.57059
ENSG00000137312.10	FLOT1	HLA-C	C.03_04_01_01	Yes	primary	0.0513126	0.332605	0.226886	0.14266	0.581223
ENSG00000137411.12	VARS2	HLA-C	C.03_04_01_01	Yes	primary	0.0513126	0.332493	0.227423	0.14374	0.582626
ENSG00000237669.1	HCG4P3	HLA-C	C.03_04_01_01	Yes	conditional on the lead primary SNP eQTL	0.0513126	-0.380597	0.267068	0.15413	0.596769
ENSG00000227507.2	LTB	HLA-C	C.03_04_01_01	Yes	conditional on the lead primary and conditional 1 SNP eQTL	0.0513126	-0.371181	0.261277	0.15542	0.598361
ENSG00000204538.3	PSORS1C2	HLA-C	C.03_04_01_01	Yes	primary	0.0513126	0.37907	0.269489	0.159538	0.603418
ENSG00000198563.9	DDX39B	HLA-C	C.03_04_01_01	Yes	conditional on the lead primary SNP eQTL	0.0513126	0.0910753	0.0647892	0.159808	0.603748
ENSG00000230795.2	HLA-K	HLA-C	C.03_04_01_01	Yes	conditional on the lead primary SNP eQTL	0.0513126	0.380006	0.270683	0.160355	0.604739
ENSG00000243753.1	HLA-L	HLA-C	C.03_04_01_01	Yes	conditional on the lead primary, conditional 1 and conditional 2 SNP eQTL	0.0513126	-0.354652	0.255032	0.164342	0.610031
ENSG00000228962.1	HCG23	HLA-C	C.03_04_01_01	Yes	primary	0.0513126	0.387688	0.280428	0.166822	0.612994
ENSG00000204305.9	AGER	HLA-C	C.03_04_01_01	Yes	primary	0.0513126	0.296357	0.215396	0.168861	0.615765
ENSG00000227507.2	LTB	HLA-C	C.03_04_01_01	Yes	primary	0.0513126	-0.267718	0.200552	0.181907	0.633685
ENSG00000204444.6	APOM	HLA-C	C.03_04_01_01	Yes	primary	0.0513126	0.285258	0.215371	0.185339	0.637772
ENSG00000213722.4	DDAH2	HLA-C	C.03_04_01_01	Yes	primary	0.0513126	-0.238529	0.180975	0.187495	0.639821
ENSG00000236603.1	RANP1	HLA-C	C.03_04_01_01	Yes	primary	0.0513126	0.194837	0.147947	0.18786	0.640181
ENSG00000237669.1	HCG4P3	HLA-C	C.03_04_01_01	Yes	conditional on the lead primary and conditional 1 SNP eQTL	0.0513126	-0.339789	0.261665	0.194093	0.647707
ENSG00000204592.5	HLA-E	HLA-C	C.03_04_01_01	Yes	conditional on the lead primary and conditional 1 SNP eQTL	0.0513126	0.310946	0.240033	0.195173	0.649207
ENSG00000204351.7	SKIV2L	HLA-C	C.03_04_01_01	Yes	primary	0.0513126	-0.332536	0.257444	0.196467	0.650367
ENSG00000066379.10	ZNRD1	HLA-C	C.03_04_01_01	Yes	primary	0.0513126	0.310075	0.240535	0.197361	0.651291
ENSG00000204592.5	HLA-E	HLA-C	C.03_04_01_01	Yes	conditional on the lead primary SNP eQTL	0.0513126	0.309454	0.240184	0.197606	0.651448
ENSG00000146112.7	PPP1R18	HLA-C	C.03_04_01_01	Yes	primary	0.0513126	0.252196	0.197431	0.201465	0.655759
ENSG00000223837.2	BRD2-IT1	HLA-C	C.03_04_01_01	Yes	primary	0.0513126	-0.354591	0.280962	0.206926	0.661542
ENSG00000204301.5	NOTCH4	HLA-C	C.03_04_01_01	Yes	primary	0.0513126	-0.308949	0.246647	0.210352	0.664704
ENSG00000168477.13	TNXB	HLA-C	C.03_04_01_01	Yes	conditional on the lead primary SNP eQTL	0.0513126	0.558034	0.451214	0.216184	0.67037
ENSG00000168477.13	TNXB	HLA-C	C.03_04_01_01	Yes	conditional on the lead primary, conditional 1 and conditional 2 SNP eQTL	0.0513126	0.559694	0.453692	0.217336	0.6719
ENSG00000204428.8	LY6G5C	HLA-C	C.03_04_01_01	Yes	conditional on the lead primary SNP eQTL	0.0513126	0.318119	0.259358	0.219987	0.67386
ENSG00000179344.12	HLA-DQB1	HLA-C	C.03_04_01_01	Yes	conditional on the lead primary SNP eQTL	0.0513126	-0.313035	0.257878	0.224791	0.678765
ENSG00000204308.6	RNF5	HLA-C	C.03_04_01_01	Yes	conditional on the lead primary and conditional 1 SNP eQTL	0.0513126	0.275644	0.22759	0.225841	0.679672
ENSG00000204315.3	FKBPL	HLA-C	C.03_04_01_01	Yes	conditional on the lead primary and conditional 1 SNP eQTL	0.0513126	0.258947	0.215658	0.229858	0.682479
ENSG00000204574.8	ABCF1	HLA-C	C.03_04_01_01	Yes	conditional on the lead primary SNP eQTL	0.0513126	0.329453	0.279988	0.239328	0.69139
ENSG00000243753.1	HLA-L	HLA-C	C.03_04_01_01	Yes	conditional on the lead primary SNP eQTL	0.0513126	-0.292762	0.250607	0.242722	0.694818
ENSG00000237669.1	HCG4P3	HLA-C	C.03_04_01_01	Yes	primary	0.0513126	-0.346227	0.298614	0.246274	0.698424
ENSG00000204642.9	HLA-F	HLA-C	C.03_04_01_01	Yes	primary	0.0513126	0.306787	0.269289	0.2546	0.706047
ENSG00000204619.3	PPP1R11	HLA-C	C.03_04_01_01	Yes	primary	0.0513126	-0.281601	0.25495	0.269361	0.718842
ENSG00000240065.3	PSMB9	HLA-C	C.03_04_01_01	Yes	primary	0.0513126	0.256784	0.233209	0.270857	0.720174
ENSG00000200816.1	SNORA38	HLA-C	C.03_04_01_01	Yes	primary	0.0513126	0.242841	0.227709	0.286217	0.732006
ENSG00000236603.1	RANP1	HLA-C	C.03_04_01_01	Yes	conditional on the lead primary SNP eQTL	0.0513126	0.150309	0.142579	0.291783	0.737546
ENSG00000168394.9	TAP1	HLA-C	C.03_04_01_01	Yes	primary	0.0513126	-0.289486	0.276128	0.294465	0.740151
ENSG00000204315.3	FKBPL	HLA-C	C.03_04_01_01	Yes	conditional on the lead primary, conditional 1 and conditional 2 SNP eQTL	0.0513126	0.219114	0.209486	0.295581	0.740926
ENSG00000204569.5	PPP1R10	HLA-C	C.03_04_01_01	Yes	primary	0.0513126	-0.287317	0.27604	0.297943	0.742759
ENSG00000213780.6	GTF2H4	HLA-C	C.03_04_01_01	Yes	primary	0.0513126	-0.262584	0.252835	0.299011	0.74358
ENSG00000137404.10	NRM	HLA-C	C.03_04_01_01	Yes	primary	0.0513126	0.23646	0.22791	0.299496	0.743974
ENSG00000206341.6	HLA-H	HLA-C	C.03_04_01_01	Yes	conditional on the lead primary and conditional 1 SNP eQTL	0.0513126	-0.266424	0.258041	0.301843	0.745105
ENSG00000223865.6	HLA-DPB1	HLA-C	C.03_04_01_01	Yes	conditional on the lead primary, conditional 1 and conditional 2 SNP eQTL	0.0513126	-0.273697	0.267375	0.306002	0.747745
ENSG00000137343.13	ATAT1	HLA-C	C.03_04_01_01	Yes	primary	0.0513126	-0.226668	0.22145	0.306042	0.747745
ENSG00000206341.6	HLA-H	HLA-C	C.03_04_01_01	Yes	conditional on the lead primary SNP eQTL	0.0513126	-0.263359	0.257842	0.307067	0.747892
ENSG00000204642.9	HLA-F	HLA-C	C.03_04_01_01	Yes	conditional on the lead primary, conditional 1 and conditional 2 SNP eQTL	0.0513126	0.255068	0.250034	0.307665	0.748367
ENSG00000204642.9	HLA-F	HLA-C	C.03_04_01_01	Yes	conditional on the lead primary SNP eQTL	0.0513126	0.257902	0.252981	0.307989	0.748481
ENSG00000204387.8	C6orf48	HLA-C	C.03_04_01_01	Yes	conditional on the lead primary SNP eQTL	0.0513126	0.273799	0.27091	0.312178	0.751366
ENSG00000263756.1	XXbac-BPG181M17.6	HLA-C	C.03_04_01_01	Yes	primary	0.0513126	-0.299615	0.296899	0.312903	0.751915
ENSG00000204644.5	ZFP57	HLA-C	C.03_04_01_01	Yes	conditional on the lead primary SNP eQTL	0.0513126	0.247286	0.245447	0.313698	0.752469
ENSG00000204315.3	FKBPL	HLA-C	C.03_04_01_01	Yes	conditional on the lead primary SNP eQTL	0.0513126	0.218917	0.218735	0.316908	0.754745
ENSG00000204540.6	PSORS1C1	HLA-C	C.03_04_01_01	Yes	primary	0.0513126	-0.281497	0.288303	0.328868	0.763638
ENSG00000168394.9	TAP1	HLA-C	C.03_04_01_01	Yes	conditional on the lead primary and conditional 1 SNP eQTL	0.0513126	-0.252616	0.263031	0.336852	0.769583
ENSG00000204576.7	PRR3	HLA-C	C.03_04_01_01	Yes	conditional on the lead primary, conditional 1 and conditional 2 SNP eQTL	0.0513126	0.268707	0.282011	0.340679	0.771963
ENSG00000204308.6	RNF5	HLA-C	C.03_04_01_01	Yes	conditional on the lead primary SNP eQTL	0.0513126	0.229295	0.242511	0.344402	0.774291
ENSG00000204438.6	GPANK1	HLA-C	C.03_04_01_01	Yes	conditional on the lead primary, conditional 1 and conditional 2 SNP eQTL	0.0513126	-0.225793	0.240564	0.347937	0.77678
ENSG00000204623.4	ZNRD1-AS1	HLA-C	C.03_04_01_01	Yes	primary	0.0513126	0.226903	0.242072	0.348584	0.777059
ENSG00000204287.9	HLA-DRA	HLA-C	C.03_04_01_01	Yes	conditional on the lead primary SNP eQTL	0.0513126	-0.249616	0.270238	0.355649	0.781932
ENSG00000204252.8	HLA-DOA	HLA-C	C.03_04_01_01	Yes	primary	0.0513126	0.246446	0.269742	0.360908	0.785604
ENSG00000219797.2	PPIAP9	HLA-C	C.03_04_01_01	Yes	primary	0.0513126	0.257425	0.284775	0.366017	0.788607
ENSG00000227507.2	LTB	HLA-C	C.03_04_01_01	Yes	conditional on the lead primary, conditional 1 and conditional 2 SNP eQTL	0.0513126	-0.285549	0.320015	0.372233	0.792319
ENSG00000241404.2	EGFL8	HLA-C	C.03_04_01_01	Yes	primary	0.0513126	-0.220311	0.247132	0.372676	0.79255
ENSG00000221988.8	PPT2	HLA-C	C.03_04_01_01	Yes	primary	0.0513126	-0.202448	0.228273	0.37515	0.793689
ENSG00000204576.7	PRR3	HLA-C	C.03_04_01_01	Yes	conditional on the lead primary SNP eQTL	0.0513126	0.260402	0.295497	0.378191	0.795753
ENSG00000204472.8	AIF1	HLA-C	C.03_04_01_01	Yes	primary	0.0513126	-0.205158	0.233049	0.378684	0.796123
ENSG00000228415.2	PTMAP1	HLA-C	C.03_04_01_01	Yes	conditional on the lead primary SNP eQTL	0.0513126	-0.217885	0.25225	0.387715	0.802063
ENSG00000214922.5	HLA-F-AS1	HLA-C	C.03_04_01_01	Yes	conditional on the lead primary SNP eQTL	0.0513126	0.203337	0.236272	0.389455	0.803278
ENSG00000204438.6	GPANK1	HLA-C	C.03_04_01_01	Yes	primary	0.0513126	-0.210206	0.247567	0.395833	0.807617
ENSG00000204439.3	C6orf47	HLA-C	C.03_04_01_01	Yes	primary	0.0513126	-0.183278	0.218629	0.401859	0.811005
ENSG00000231074.4	HCG18	HLA-C	C.03_04_01_01	Yes	primary	0.0513126	0.146165	0.174493	0.402223	0.811109
ENSG00000214922.5	HLA-F-AS1	HLA-C	C.03_04_01_01	Yes	conditional on the lead primary, conditional 1 and conditional 2 SNP eQTL	0.0513126	0.188526	0.230696	0.413811	0.818139
ENSG00000237042.1	MICG	HLA-C	C.03_04_01_01	Yes	primary	0.0513126	0.163656	0.201716	0.417182	0.820053
ENSG00000228727.4	SAPCD1	HLA-C	C.03_04_01_01	Yes	primary	0.0513126	0.15959	0.198677	0.421821	0.821966
ENSG00000204257.10	HLA-DMA	HLA-C	C.03_04_01_01	Yes	primary	0.0513126	0.225619	0.28505	0.428649	0.825238
ENSG00000224328.1	MDC1-AS1	HLA-C	C.03_04_01_01	Yes	primary	0.0513126	0.233425	0.297785	0.433115	0.828271
ENSG00000204580.7	DDR1	HLA-C	C.03_04_01_01	Yes	primary	0.0513126	0.142596	0.182011	0.433366	0.828389
ENSG00000230622.1	UQCRHP1	HLA-C	C.03_04_01_01	Yes	primary	0.0513126	0.217786	0.281065	0.438421	0.831535
ENSG00000254870.1	ATP6V1G2-DDX39B	HLA-C	C.03_04_01_01	Yes	conditional on the lead primary, conditional 1 and conditional 2 SNP eQTL	0.0513126	0.163255	0.211227	0.439588	0.832217
ENSG00000204308.6	RNF5	HLA-C	C.03_04_01_01	Yes	primary	0.0513126	0.204334	0.267076	0.444226	0.834794
ENSG00000066379.10	ZNRD1	HLA-C	C.03_04_01_01	Yes	conditional on the lead primary SNP eQTL	0.0513126	0.173319	0.229416	0.449961	0.837187
ENSG00000204444.6	APOM	HLA-C	C.03_04_01_01	Yes	conditional on the lead primary, conditional 1 and conditional 2 SNP eQTL	0.0513126	0.242008	0.321691	0.451872	0.837819
ENSG00000223865.6	HLA-DPB1	HLA-C	C.03_04_01_01	Yes	conditional on the lead primary and conditional 1 SNP eQTL	0.0513126	-0.192476	0.25808	0.455788	0.839764
ENSG00000204469.8	PRRC2A	HLA-C	C.03_04_01_01	Yes	primary	0.0513126	0.162184	0.218133	0.457173	0.840475
ENSG00000204564.7	C6orf136	HLA-C	C.03_04_01_01	Yes	primary	0.0513126	-0.197819	0.269102	0.462273	0.84303
ENSG00000227939.1	RPL3P2	HLA-C	C.03_04_01_01	Yes	primary	0.0513126	0.180516	0.247719	0.466177	0.844388
ENSG00000241106.2	HLA-DOB	HLA-C	C.03_04_01_01	Yes	conditional on the lead primary SNP eQTL	0.0513126	0.185616	0.2596	0.474604	0.848403
ENSG00000137310.7	TCF19	HLA-C	C.03_04_01_01	Yes	conditional on the lead primary and conditional 1 SNP eQTL	0.0513126	0.150475	0.212183	0.478215	0.850189
ENSG00000204482.6	LST1	HLA-C	C.03_04_01_01	Yes	primary	0.0513126	-0.204366	0.289758	0.480625	0.851434
ENSG00000237923.1	XXbac-BPG27H4.8	HLA-C	C.03_04_01_01	Yes	primary	0.0513126	0.147	0.209162	0.482178	0.852376
ENSG00000168394.9	TAP1	HLA-C	C.03_04_01_01	Yes	conditional on the lead primary SNP eQTL	0.0513126	-0.179348	0.258737	0.488205	0.854899
ENSG00000204444.6	APOM	HLA-C	C.03_04_01_01	Yes	conditional on the lead primary SNP eQTL	0.0513126	0.219039	0.318811	0.492051	0.856869
ENSG00000214922.5	HLA-F-AS1	HLA-C	C.03_04_01_01	Yes	primary	0.0513126	0.176785	0.259196	0.495205	0.858009
ENSG00000204304.7	PBX2	HLA-C	C.03_04_01_01	Yes	conditional on the lead primary SNP eQTL	0.0513126	-0.216241	0.317136	0.49533	0.858112
ENSG00000204463.8	BAG6	HLA-C	C.03_04_01_01	Yes	primary	0.0513126	0.158562	0.233372	0.496861	0.859059
ENSG00000204344.10	STK19	HLA-C	C.03_04_01_01	Yes	primary	0.0513126	-0.154696	0.231109	0.503264	0.861974
ENSG00000214922.5	HLA-F-AS1	HLA-C	C.03_04_01_01	Yes	conditional on the lead primary and conditional 1 SNP eQTL	0.0513126	0.152832	0.229231	0.504953	0.862603
ENSG00000204516.5	MICB	HLA-C	C.03_04_01_01	Yes	primary	0.0513126	0.150871	0.226704	0.505732	0.86313
ENSG00000137310.7	TCF19	HLA-C	C.03_04_01_01	Yes	conditional on the lead primary SNP eQTL	0.0513126	0.141088	0.212464	0.506655	0.863444
ENSG00000231389.3	HLA-DPA1	HLA-C	C.03_04_01_01	Yes	primary	0.0513126	-0.180485	0.274527	0.510899	0.865289
ENSG00000204590.8	GNL1	HLA-C	C.03_04_01_01	Yes	primary	0.0513126	0.123281	0.190375	0.517265	0.868091
ENSG00000204256.8	BRD2	HLA-C	C.03_04_01_01	Yes	primary	0.0513126	-0.135234	0.212434	0.52439	0.871584
ENSG00000234745.5	HLA-B	HLA-C	C.03_04_01_01	Yes	conditional on the lead primary and conditional 1 SNP eQTL	0.0513126	0.168543	0.266507	0.527116	0.872569
ENSG00000204463.8	BAG6	HLA-C	C.03_04_01_01	Yes	conditional on the lead primary and conditional 1 SNP eQTL	0.0513126	0.132355	0.210804	0.530097	0.873605
ENSG00000204568.7	MRPS18B	HLA-C	C.03_04_01_01	Yes	primary	0.0513126	0.149334	0.238637	0.531459	0.874489
ENSG00000204421.2	LY6G6C	HLA-C	C.03_04_01_01	Yes	primary	0.0513126	0.1737	0.278289	0.532516	0.874643
ENSG00000219797.2	PPIAP9	HLA-C	C.03_04_01_01	Yes	conditional on the lead primary SNP eQTL	0.0513126	0.167468	0.271707	0.53766	0.877308
ENSG00000204618.4	RNF39	HLA-C	C.03_04_01_01	Yes	primary	0.0513126	-0.168944	0.275604	0.53988	0.877708
ENSG00000204304.7	PBX2	HLA-C	C.03_04_01_01	Yes	primary	0.0513126	-0.133236	0.217988	0.541063	0.878436
ENSG00000137310.7	TCF19	HLA-C	C.03_04_01_01	Yes	primary	0.0513126	-0.13403	0.219337	0.541153	0.878507
ENSG00000204574.8	ABCF1	HLA-C	C.03_04_01_01	Yes	conditional on the lead primary and conditional 1 SNP eQTL	0.0513126	0.113101	0.185881	0.542883	0.879293
ENSG00000204257.10	HLA-DMA	HLA-C	C.03_04_01_01	Yes	conditional on the lead primary SNP eQTL	0.0513126	0.178431	0.294638	0.544785	0.880057
ENSG00000204310.6	AGPAT1	HLA-C	C.03_04_01_01	Yes	conditional on the lead primary, conditional 1 and conditional 2 SNP eQTL	0.0513126	0.131025	0.224259	0.559046	0.887152
ENSG00000234127.4	TRIM26	HLA-C	C.03_04_01_01	Yes	primary	0.0513126	-0.115676	0.19826	0.559584	0.887367
ENSG00000204472.8	AIF1	HLA-C	C.03_04_01_01	Yes	conditional on the lead primary SNP eQTL	0.0513126	-0.135875	0.23364	0.560865	0.887868
ENSG00000204388.5	HSPA1B	HLA-C	C.03_04_01_01	Yes	conditional on the lead primary and conditional 1 SNP eQTL	0.0513126	-0.19011	0.331967	0.566863	0.889814
ENSG00000204472.8	AIF1	HLA-C	C.03_04_01_01	Yes	conditional on the lead primary, conditional 1 and conditional 2 SNP eQTL	0.0513126	-0.133234	0.23399	0.569085	0.890699
ENSG00000231074.4	HCG18	HLA-C	C.03_04_01_01	Yes	conditional on the lead primary SNP eQTL	0.0513126	0.0927197	0.166399	0.577381	0.894518
ENSG00000234745.5	HLA-B	HLA-C	C.03_04_01_01	Yes	primary	0.0513126	-0.157266	0.282477	0.577706	0.89459
ENSG00000204257.10	HLA-DMA	HLA-C	C.03_04_01_01	Yes	conditional on the lead primary and conditional 1 SNP eQTL	0.0513126	0.168489	0.311556	0.588647	0.898141
ENSG00000244355.3	LY6G6D	HLA-C	C.03_04_01_01	Yes	primary	0.0513126	0.142713	0.267984	0.594351	0.901009
ENSG00000204644.5	ZFP57	HLA-C	C.03_04_01_01	Yes	conditional on the lead primary, conditional 1 and conditional 2 SNP eQTL	0.0513126	0.215305	0.414715	0.603646	0.904616
ENSG00000223865.6	HLA-DPB1	HLA-C	C.03_04_01_01	Yes	primary	0.0513126	-0.132211	0.254723	0.603736	0.904696
ENSG00000272221.1	XXbac-BPG181B23.7	HLA-C	C.03_04_01_01	Yes	conditional on the lead primary SNP eQTL	0.0513126	0.150298	0.28968	0.603871	0.904792
ENSG00000229836.1	XXbac-BPG248L24.10	HLA-C	C.03_04_01_01	Yes	conditional on the lead primary SNP eQTL	0.0513126	0.124049	0.241656	0.607721	0.906068
ENSG00000204388.5	HSPA1B	HLA-C	C.03_04_01_01	Yes	primary	0.0513126	0.122345	0.24502	0.61755	0.910257
ENSG00000204371.7	EHMT2	HLA-C	C.03_04_01_01	Yes	primary	0.0513126	-0.10179	0.206401	0.621894	0.911432
ENSG00000250535.1	STK19P	HLA-C	C.03_04_01_01	Yes	primary	0.0513126	-0.132727	0.271417	0.624831	0.912165
ENSG00000227766.1	HCG4P5	HLA-C	C.03_04_01_01	Yes	conditional on the lead primary SNP eQTL	0.0513126	-0.127712	0.266314	0.631545	0.914673
ENSG00000206344.6	HCG27	HLA-C	C.03_04_01_01	Yes	conditional on the lead primary SNP eQTL	0.0513126	0.183952	0.385199	0.63297	0.915346
ENSG00000204463.8	BAG6	HLA-C	C.03_04_01_01	Yes	conditional on the lead primary SNP eQTL	0.0513126	0.104637	0.219382	0.633387	0.915401
ENSG00000204267.9	TAP2	HLA-C	C.03_04_01_01	Yes	primary	0.0513126	-0.129263	0.272913	0.635756	0.916551
ENSG00000213760.6	ATP6V1G2	HLA-C	C.03_04_01_01	Yes	primary	0.0513126	-0.133128	0.283667	0.638847	0.917862
ENSG00000204498.6	NFKBIL1	HLA-C	C.03_04_01_01	Yes	primary	0.0513126	-0.095351	0.204181	0.640505	0.918179
ENSG00000206344.6	HCG27	HLA-C	C.03_04_01_01	Yes	primary	0.0513126	0.124981	0.278455	0.65355	0.922709
ENSG00000204536.9	CCHCR1	HLA-C	C.03_04_01_01	Yes	conditional on the lead primary SNP eQTL	0.0513126	-0.111097	0.25065	0.657595	0.92427
ENSG00000235663.1	SAPCD1-AS1	HLA-C	C.03_04_01_01	Yes	primary	0.0513126	0.129358	0.292131	0.657904	0.924462
ENSG00000204256.8	BRD2	HLA-C	C.03_04_01_01	Yes	conditional on the lead primary SNP eQTL	0.0513126	-0.0885941	0.202284	0.661409	0.925076
ENSG00000198563.9	DDX39B	HLA-C	C.03_04_01_01	Yes	conditional on the lead primary and conditional 1 SNP eQTL	0.0513126	-1.24489e-17	2.905e-17	0.668264	0.927144
ENSG00000204366.3	ZBTB12	HLA-C	C.03_04_01_01	Yes	primary	0.0513126	-0.0737463	0.172937	0.669792	0.927399
ENSG00000213676.6	ATF6B	HLA-C	C.03_04_01_01	Yes	conditional on the lead primary and conditional 1 SNP eQTL	0.0513126	-0.174559	0.41467	0.673786	0.928207
ENSG00000230313.1	HCG24	HLA-C	C.03_04_01_01	Yes	primary	0.0513126	-0.116769	0.281005	0.677747	0.929075
ENSG00000137337.10	MDC1	HLA-C	C.03_04_01_01	Yes	primary	0.0513126	-0.0975597	0.236729	0.680255	0.929881
ENSG00000204644.5	ZFP57	HLA-C	C.03_04_01_01	Yes	conditional on the lead primary and conditional 1 SNP eQTL	0.0513126	0.105567	0.259358	0.683985	0.931427
ENSG00000204348.5	DXO	HLA-C	C.03_04_01_01	Yes	conditional on the lead primary SNP eQTL	0.0513126	0.0892722	0.220708	0.685859	0.932056
ENSG00000213719.4	CLIC1	HLA-C	C.03_04_01_01	Yes	primary	0.0513126	0.0763186	0.188858	0.686135	0.932081
ENSG00000213676.6	ATF6B	HLA-C	C.03_04_01_01	Yes	conditional on the lead primary SNP eQTL	0.0513126	-0.13401	0.332805	0.687192	0.932183
ENSG00000213719.4	CLIC1	HLA-C	C.03_04_01_01	Yes	conditional on the lead primary and conditional 1 SNP eQTL	0.0513126	0.0721215	0.181814	0.691605	0.93343
ENSG00000213676.6	ATF6B	HLA-C	C.03_04_01_01	Yes	primary	0.0513126	-0.0892479	0.226213	0.693189	0.933813
ENSG00000204385.6	SLC44A4	HLA-C	C.03_04_01_01	Yes	primary	0.0513126	0.0892518	0.22854	0.696145	0.934811
ENSG00000241404.2	EGFL8	HLA-C	C.03_04_01_01	Yes	conditional on the lead primary SNP eQTL	0.0513126	-0.0933054	0.240652	0.698224	0.935621
ENSG00000204310.6	AGPAT1	HLA-C	C.03_04_01_01	Yes	conditional on the lead primary and conditional 1 SNP eQTL	0.0513126	0.0843181	0.220454	0.702109	0.936954
ENSG00000254870.1	ATP6V1G2-DDX39B	HLA-C	C.03_04_01_01	Yes	conditional on the lead primary SNP eQTL	0.0513126	-0.0754752	0.197923	0.702954	0.937324
ENSG00000243753.1	HLA-L	HLA-C	C.03_04_01_01	Yes	primary	0.0513126	-0.101252	0.265603	0.703042	0.937331
ENSG00000204348.5	DXO	HLA-C	C.03_04_01_01	Yes	primary	0.0513126	0.0914593	0.243539	0.707257	0.938412
ENSG00000241404.2	EGFL8	HLA-C	C.03_04_01_01	Yes	conditional on the lead primary and conditional 1 SNP eQTL	0.0513126	-0.0904246	0.241279	0.70783	0.938459
ENSG00000204396.6	VWA7	HLA-C	C.03_04_01_01	Yes	conditional on the lead primary SNP eQTL	0.0513126	0.102988	0.276095	0.709137	0.938991
ENSG00000234127.4	TRIM26	HLA-C	C.03_04_01_01	Yes	conditional on the lead primary SNP eQTL	0.0513126	0.0673208	0.184168	0.714708	0.940647
ENSG00000204389.8	HSPA1A	HLA-C	C.03_04_01_01	Yes	conditional on the lead primary, conditional 1 and conditional 2 SNP eQTL	0.0513126	-0.0916794	0.251917	0.715913	0.940841
ENSG00000204642.9	HLA-F	HLA-C	C.03_04_01_01	Yes	conditional on the lead primary and conditional 1 SNP eQTL	0.0513126	0.0909977	0.25006	0.71593	0.940841
ENSG00000230313.1	HCG24	HLA-C	C.03_04_01_01	Yes	conditional on the lead primary SNP eQTL	0.0513126	0.0932269	0.256757	0.716535	0.941092
ENSG00000204396.6	VWA7	HLA-C	C.03_04_01_01	Yes	primary	0.0513126	0.0969694	0.285084	0.733749	0.946203
ENSG00000254870.1	ATP6V1G2-DDX39B	HLA-C	C.03_04_01_01	Yes	primary	0.0513126	-0.0701396	0.208045	0.736014	0.946969
ENSG00000196735.7	HLA-DQA1	HLA-C	C.03_04_01_01	Yes	primary	0.0513126	-0.101325	0.302987	0.738062	0.947584
ENSG00000213654.5	GPSM3	HLA-C	C.03_04_01_01	Yes	primary	0.0513126	0.0683682	0.214687	0.750139	0.950681
ENSG00000263020.1	CSNK2B-LY6G5B-1181	HLA-C	C.03_04_01_01	Yes	primary	0.0513126	-0.0803952	0.25253	0.750213	0.950681
ENSG00000239257.1	RPL23AP1	HLA-C	C.03_04_01_01	Yes	primary	0.0513126	-0.0903562	0.283908	0.750288	0.95071
ENSG00000230313.1	HCG24	HLA-C	C.03_04_01_01	Yes	conditional on the lead primary and conditional 1 SNP eQTL	0.0513126	-0.13967	0.448824	0.755656	0.952241
ENSG00000204560.5	DHX16	HLA-C	C.03_04_01_01	Yes	primary	0.0513126	-0.0647767	0.211907	0.759845	0.95322
ENSG00000204387.8	C6orf48	HLA-C	C.03_04_01_01	Yes	primary	0.0513126	-0.0594129	0.194584	0.760113	0.953289
ENSG00000272221.1	XXbac-BPG181B23.7	HLA-C	C.03_04_01_01	Yes	conditional on the lead primary and conditional 1 SNP eQTL	0.0513126	0.0827636	0.284973	0.77149	0.954875
ENSG00000204475.5	NCR3	HLA-C	C.03_04_01_01	Yes	primary	0.0513126	-0.0755623	0.261744	0.77282	0.955392
ENSG00000227766.1	HCG4P5	HLA-C	C.03_04_01_01	Yes	conditional on the lead primary and conditional 1 SNP eQTL	0.0513126	-0.0815816	0.282805	0.772984	0.955392
ENSG00000229836.1	XXbac-BPG248L24.10	HLA-C	C.03_04_01_01	Yes	primary	0.0513126	0.0639091	0.248972	0.797416	0.960928
ENSG00000166278.10	C2	HLA-C	C.03_04_01_01	Yes	primary	0.0513126	-0.0658335	0.256981	0.797811	0.960968
ENSG00000270604.1	HCG17	HLA-C	C.03_04_01_01	Yes	primary	0.0513126	0.0619825	0.277125	0.82302	0.966229
ENSG00000204438.6	GPANK1	HLA-C	C.03_04_01_01	Yes	conditional on the lead primary SNP eQTL	0.0513126	0.052906	0.239098	0.824879	0.966386
ENSG00000204439.3	C6orf47	HLA-C	C.03_04_01_01	Yes	conditional on the lead primary SNP eQTL	0.0513126	0.0474711	0.221764	0.830499	0.968556
ENSG00000244731.3	C4A	HLA-C	C.03_04_01_01	Yes	primary	0.0513126	-0.0577419	0.279735	0.836466	0.969907
ENSG00000204576.7	PRR3	HLA-C	C.03_04_01_01	Yes	primary	0.0513126	-0.0428947	0.21336	0.840665	0.970497
ENSG00000206337.6	HCP5	HLA-C	C.03_04_01_01	Yes	primary	0.0513126	-0.0496946	0.253228	0.844419	0.971503
ENSG00000204394.8	VARS	HLA-C	C.03_04_01_01	Yes	primary	0.0513126	0.0427614	0.219142	0.84529	0.971674
ENSG00000204389.8	HSPA1A	HLA-C	C.03_04_01_01	Yes	conditional on the lead primary SNP eQTL	0.0513126	-0.0634122	0.326897	0.84619	0.971941
ENSG00000204356.7	NELFE	HLA-C	C.03_04_01_01	Yes	primary	0.0513126	0.0451145	0.240733	0.851343	0.972614
ENSG00000227766.1	HCG4P5	HLA-C	C.03_04_01_01	Yes	primary	0.0513126	-0.0543642	0.291876	0.852243	0.972614
ENSG00000204310.6	AGPAT1	HLA-C	C.03_04_01_01	Yes	primary	0.0513126	0.0418559	0.231735	0.856666	0.973108
ENSG00000204385.6	SLC44A4	HLA-C	C.03_04_01_01	Yes	conditional on the lead primary SNP eQTL	0.0513126	-0.0383651	0.215296	0.858568	0.97346
ENSG00000240053.8	LY6G5B	HLA-C	C.03_04_01_01	Yes	conditional on the lead primary SNP eQTL	0.0513126	0.0314537	0.178332	0.859998	0.97372
ENSG00000231074.4	HCG18	HLA-C	C.03_04_01_01	Yes	conditional on the lead primary, conditional 1 and conditional 2 SNP eQTL	0.0513126	0.0287388	0.168215	0.864345	0.974407
ENSG00000240053.8	LY6G5B	HLA-C	C.03_04_01_01	Yes	primary	0.0513126	-0.0314465	0.185568	0.865434	0.974797
ENSG00000204385.6	SLC44A4	HLA-C	C.03_04_01_01	Yes	conditional on the lead primary and conditional 1 SNP eQTL	0.0513126	-0.0360222	0.215621	0.867321	0.975488
ENSG00000241370.1	RPP21	HLA-C	C.03_04_01_01	Yes	primary	0.0513126	0.0381432	0.228325	0.867326	0.975488
ENSG00000204386.6	NEU1	HLA-C	C.03_04_01_01	Yes	primary	0.0513126	0.0379124	0.229684	0.868894	0.975847
ENSG00000204428.8	LY6G5C	HLA-C	C.03_04_01_01	Yes	primary	0.0513126	-0.042855	0.263943	0.871019	0.976204
ENSG00000204389.8	HSPA1A	HLA-C	C.03_04_01_01	Yes	primary	0.0513126	-0.038727	0.24258	0.87316	0.97656
ENSG00000228415.2	PTMAP1	HLA-C	C.03_04_01_01	Yes	primary	0.0513126	0.0391645	0.260201	0.880357	0.978363
ENSG00000204482.6	LST1	HLA-C	C.03_04_01_01	Yes	conditional on the lead primary SNP eQTL	0.0513126	0.0406465	0.279597	0.884415	0.97923
ENSG00000213719.4	CLIC1	HLA-C	C.03_04_01_01	Yes	conditional on the lead primary SNP eQTL	0.0513126	-0.0257084	0.179851	0.886335	0.979752
ENSG00000272540.1	XXbac-BPG252P9.9	HLA-C	C.03_04_01_01	Yes	primary	0.0513126	0.041732	0.299592	0.889216	0.980143
ENSG00000242574.4	HLA-DMB	HLA-C	C.03_04_01_01	Yes	conditional on the lead primary SNP eQTL	0.0513126	0.0332959	0.254752	0.896013	0.981217
ENSG00000224557.3	HLA-DPB2	HLA-C	C.03_04_01_01	Yes	primary	0.0513126	0.0371831	0.285647	0.896431	0.981276
ENSG00000224557.3	HLA-DPB2	HLA-C	C.03_04_01_01	Yes	conditional on the lead primary and conditional 1 SNP eQTL	0.0513126	0.0280482	0.243144	0.908163	0.983019
ENSG00000224557.3	HLA-DPB2	HLA-C	C.03_04_01_01	Yes	conditional on the lead primary SNP eQTL	0.0513126	0.0279424	0.242726	0.908351	0.983019
ENSG00000242574.4	HLA-DMB	HLA-C	C.03_04_01_01	Yes	conditional on the lead primary, conditional 1 and conditional 2 SNP eQTL	0.0513126	-0.027108	0.266091	0.918856	0.98443
ENSG00000254870.1	ATP6V1G2-DDX39B	HLA-C	C.03_04_01_01	Yes	conditional on the lead primary and conditional 1 SNP eQTL	0.0513126	-0.020652	0.211858	0.922345	0.984965
ENSG00000204390.8	HSPA1L	HLA-C	C.03_04_01_01	Yes	primary	0.0513126	0.0260128	0.272039	0.923821	0.985223
ENSG00000137331.11	IER3	HLA-C	C.03_04_01_01	Yes	primary	0.0513126	-0.0177642	0.185928	0.923883	0.985223
ENSG00000204314.6	PRRT1	HLA-C	C.03_04_01_01	Yes	primary	0.0513126	0.0224974	0.244743	0.92676	0.985745
ENSG00000204644.5	ZFP57	HLA-C	C.03_04_01_01	Yes	primary	0.0513126	0.0242025	0.266709	0.927695	0.985916
ENSG00000204264.4	PSMB8	HLA-C	C.03_04_01_01	Yes	primary	0.0513126	-0.0190215	0.216169	0.929882	0.986126
ENSG00000204310.6	AGPAT1	HLA-C	C.03_04_01_01	Yes	conditional on the lead primary SNP eQTL	0.0513126	0.0180632	0.210534	0.931628	0.986692
ENSG00000255152.4	MSH5-SAPCD1	HLA-C	C.03_04_01_01	Yes	primary	0.0513126	-0.0214658	0.257262	0.933502	0.986851
ENSG00000204371.7	EHMT2	HLA-C	C.03_04_01_01	Yes	conditional on the lead primary, conditional 1 and conditional 2 SNP eQTL	0.0513126	-0.0123783	0.194339	0.949213	0.990182
ENSG00000204371.7	EHMT2	HLA-C	C.03_04_01_01	Yes	conditional on the lead primary SNP eQTL	0.0513126	-0.0121621	0.194003	0.950013	0.990367
ENSG00000204392.6	LSM2	HLA-C	C.03_04_01_01	Yes	primary	0.0513126	0.0114086	0.232504	0.960865	0.992679
ENSG00000241106.2	HLA-DOB	HLA-C	C.03_04_01_01	Yes	conditional on the lead primary and conditional 1 SNP eQTL	0.0513126	-0.0210711	0.465588	0.963903	0.993228
ENSG00000234745.5	HLA-B	HLA-C	C.03_04_01_01	Yes	conditional on the lead primary SNP eQTL	0.0513126	-0.0102262	0.26152	0.968808	0.994243
ENSG00000242574.4	HLA-DMB	HLA-C	C.03_04_01_01	Yes	primary	0.0513126	-0.00967473	0.274886	0.971924	0.994732
ENSG00000223865.6	HLA-DPB1	HLA-C	C.03_04_01_01	Yes	conditional on the lead primary SNP eQTL	0.0513126	-0.00682399	0.231678	0.976502	0.995791
ENSG00000204261.4	TAPSAR1	HLA-C	C.03_04_01_01	Yes	primary	0.0513126	0.00620082	0.275854	0.982066	0.997116
ENSG00000258388.3	PPT2-EGFL8	HLA-C	C.03_04_01_01	Yes	primary	0.0513126	-0.00224623	0.283057	0.993668	0.999059
ENSG00000234745.5	HLA-B	HLA-C	C.03_04_01_01	Yes	conditional on the lead primary, conditional 1 and conditional 2 SNP eQTL	0.0513126	0.00148807	0.268552	0.995579	0.999384
ENSG00000272273.1	XXbac-BPG252P9.10	HLA-C	C.03_04_01_01	Yes	primary	0.0513126	-0.00134064	0.275799	0.996122	0.999416
ENSG00000270604.1	HCG17	HLA-C	C.03_04_01_01	Yes	conditional on the lead primary SNP eQTL	0.0513126	0.00173811	0.442339	0.996865	0.999575
ENSG00000214894.2	LINC00243	HLA-C	C.03_04_01_01	Yes	primary	0.0513126	0.000933004	0.281869	0.997359	0.99972
ENSG00000204304.7	PBX2	HLA-C	C.03_04_01_02	Yes	primary	0.0214797	-1.17397	0.316609	0.000208952	0.0130142
ENSG00000234745.5	HLA-B	HLA-C	C.03_04_01_02	Yes	conditional on the lead primary and conditional 1 SNP eQTL	0.0214797	1.10672	0.367328	0.00258781	0.0772012
ENSG00000204304.7	PBX2	HLA-C	C.03_04_01_02	Yes	conditional on the lead primary SNP eQTL	0.0214797	-0.839076	0.311337	0.00703727	0.143492
ENSG00000204308.6	RNF5	HLA-C	C.03_04_01_02	Yes	conditional on the lead primary SNP eQTL	0.0214797	0.91245	0.341568	0.00755458	0.148933
ENSG00000234745.5	HLA-B	HLA-C	C.03_04_01_02	Yes	conditional on the lead primary, conditional 1 and conditional 2 SNP eQTL	0.0214797	0.937319	0.368307	0.0109297	0.184762
ENSG00000176998.3	HCG4	HLA-C	C.03_04_01_02	Yes	primary	0.0214797	-0.934301	0.386645	0.0156734	0.225864
ENSG00000234745.5	HLA-B	HLA-C	C.03_04_01_02	Yes	conditional on the lead primary SNP eQTL	0.0214797	0.854732	0.360051	0.0176005	0.240337
ENSG00000204301.5	NOTCH4	HLA-C	C.03_04_01_02	Yes	primary	0.0214797	0.869392	0.372668	0.0196541	0.252301
ENSG00000176998.3	HCG4	HLA-C	C.03_04_01_02	Yes	conditional on the lead primary SNP eQTL	0.0214797	-0.825089	0.356268	0.0205624	0.258061
ENSG00000204308.6	RNF5	HLA-C	C.03_04_01_02	Yes	conditional on the lead primary and conditional 1 SNP eQTL	0.0214797	0.742855	0.327487	0.0233079	0.274715
ENSG00000204644.5	ZFP57	HLA-C	C.03_04_01_02	Yes	conditional on the lead primary and conditional 1 SNP eQTL	0.0214797	-0.871631	0.386163	0.0239983	0.278812
ENSG00000204310.6	AGPAT1	HLA-C	C.03_04_01_02	Yes	conditional on the lead primary, conditional 1 and conditional 2 SNP eQTL	0.0214797	0.760173	0.339757	0.0252603	0.284928
ENSG00000242574.4	HLA-DMB	HLA-C	C.03_04_01_02	Yes	primary	0.0214797	-0.874697	0.396826	0.0275079	0.296407
ENSG00000204308.6	RNF5	HLA-C	C.03_04_01_02	Yes	primary	0.0214797	0.820032	0.372513	0.027711	0.296974
ENSG00000272273.1	XXbac-BPG252P9.10	HLA-C	C.03_04_01_02	Yes	primary	0.0214797	0.899984	0.410044	0.0281747	0.299492
ENSG00000204540.6	PSORS1C1	HLA-C	C.03_04_01_02	Yes	primary	0.0214797	0.914001	0.43383	0.0351333	0.332349
ENSG00000234745.5	HLA-B	HLA-C	C.03_04_01_02	Yes	primary	0.0214797	0.820145	0.396497	0.0385952	0.346101
ENSG00000204644.5	ZFP57	HLA-C	C.03_04_01_02	Yes	conditional on the lead primary SNP eQTL	0.0214797	-0.736424	0.369443	0.0462245	0.37212
ENSG00000204538.3	PSORS1C2	HLA-C	C.03_04_01_02	Yes	conditional on the lead primary SNP eQTL	0.0214797	0.687347	0.347911	0.0481952	0.380255
ENSG00000204310.6	AGPAT1	HLA-C	C.03_04_01_02	Yes	primary	0.0214797	0.68801	0.34858	0.0484102	0.380912
ENSG00000204310.6	AGPAT1	HLA-C	C.03_04_01_02	Yes	conditional on the lead primary and conditional 1 SNP eQTL	0.0214797	0.643994	0.337664	0.0564941	0.406323
ENSG00000204644.5	ZFP57	HLA-C	C.03_04_01_02	Yes	conditional on the lead primary, conditional 1 and conditional 2 SNP eQTL	0.0214797	-0.802386	0.424	0.058435	0.412445
ENSG00000204438.6	GPANK1	HLA-C	C.03_04_01_02	Yes	primary	0.0214797	-0.675483	0.358627	0.0596292	0.415317
ENSG00000242574.4	HLA-DMB	HLA-C	C.03_04_01_02	Yes	conditional on the lead primary, conditional 1 and conditional 2 SNP eQTL	0.0214797	-0.714122	0.383003	0.0622467	0.422236
ENSG00000204538.3	PSORS1C2	HLA-C	C.03_04_01_02	Yes	conditional on the lead primary and conditional 1 SNP eQTL	0.0214797	0.683328	0.368235	0.0634987	0.426135
ENSG00000204439.3	C6orf47	HLA-C	C.03_04_01_02	Yes	conditional on the lead primary SNP eQTL	0.0214797	-0.586412	0.316676	0.0640584	0.427689
ENSG00000204482.6	LST1	HLA-C	C.03_04_01_02	Yes	primary	0.0214797	-0.781414	0.431559	0.0701907	0.443857
ENSG00000204642.9	HLA-F	HLA-C	C.03_04_01_02	Yes	primary	0.0214797	0.662028	0.371289	0.0745778	0.456403
ENSG00000227766.1	HCG4P5	HLA-C	C.03_04_01_02	Yes	primary	0.0214797	0.725989	0.409898	0.0765363	0.461155
ENSG00000204310.6	AGPAT1	HLA-C	C.03_04_01_02	Yes	conditional on the lead primary SNP eQTL	0.0214797	0.574273	0.32736	0.0793869	0.46806
ENSG00000166278.10	C2	HLA-C	C.03_04_01_02	Yes	primary	0.0214797	0.700357	0.399807	0.0798188	0.468909
ENSG00000270604.1	HCG17	HLA-C	C.03_04_01_02	Yes	primary	0.0214797	0.711708	0.422081	0.0917594	0.496125
ENSG00000204421.2	LY6G6C	HLA-C	C.03_04_01_02	Yes	primary	0.0214797	-0.714073	0.433305	0.099359	0.510347
ENSG00000204642.9	HLA-F	HLA-C	C.03_04_01_02	Yes	conditional on the lead primary SNP eQTL	0.0214797	0.570532	0.350845	0.103914	0.520628
ENSG00000204642.9	HLA-F	HLA-C	C.03_04_01_02	Yes	conditional on the lead primary, conditional 1 and conditional 2 SNP eQTL	0.0214797	0.564026	0.347861	0.104929	0.523208
ENSG00000204439.3	C6orf47	HLA-C	C.03_04_01_02	Yes	primary	0.0214797	-0.52175	0.32436	0.107714	0.527893
ENSG00000270604.1	HCG17	HLA-C	C.03_04_01_02	Yes	conditional on the lead primary SNP eQTL	0.0214797	0.694943	0.433143	0.108622	0.528892
ENSG00000228962.1	HCG23	HLA-C	C.03_04_01_02	Yes	conditional on the lead primary SNP eQTL	0.0214797	0.600321	0.374768	0.10919	0.529298
ENSG00000272221.1	XXbac-BPG181B23.7	HLA-C	C.03_04_01_02	Yes	primary	0.0214797	0.681362	0.427861	0.111276	0.532377
ENSG00000258388.3	PPT2-EGFL8	HLA-C	C.03_04_01_02	Yes	primary	0.0214797	-0.672766	0.435963	0.122789	0.551222
ENSG00000204389.8	HSPA1A	HLA-C	C.03_04_01_02	Yes	conditional on the lead primary, conditional 1 and conditional 2 SNP eQTL	0.0214797	-0.523443	0.356315	0.14182	0.579843
ENSG00000204482.6	LST1	HLA-C	C.03_04_01_02	Yes	conditional on the lead primary SNP eQTL	0.0214797	-0.603503	0.417132	0.147956	0.588646
ENSG00000204644.5	ZFP57	HLA-C	C.03_04_01_02	Yes	primary	0.0214797	-0.561038	0.389076	0.14931	0.59066
ENSG00000236603.1	RANP1	HLA-C	C.03_04_01_02	Yes	primary	0.0214797	0.327777	0.228686	0.151771	0.594015
ENSG00000213719.4	CLIC1	HLA-C	C.03_04_01_02	Yes	conditional on the lead primary SNP eQTL	0.0214797	-0.387604	0.270993	0.152628	0.595147
ENSG00000227766.1	HCG4P5	HLA-C	C.03_04_01_02	Yes	conditional on the lead primary and conditional 1 SNP eQTL	0.0214797	0.557983	0.400388	0.163436	0.608653
ENSG00000204389.8	HSPA1A	HLA-C	C.03_04_01_02	Yes	primary	0.0214797	-0.486636	0.351106	0.165745	0.611756
ENSG00000228962.1	HCG23	HLA-C	C.03_04_01_02	Yes	primary	0.0214797	0.552858	0.408225	0.175642	0.625233
ENSG00000137331.11	IER3	HLA-C	C.03_04_01_02	Yes	primary	0.0214797	0.378106	0.27998	0.176864	0.627004
ENSG00000213719.4	CLIC1	HLA-C	C.03_04_01_02	Yes	conditional on the lead primary and conditional 1 SNP eQTL	0.0214797	-0.370734	0.274676	0.177108	0.627336
ENSG00000168477.13	TNXB	HLA-C	C.03_04_01_02	Yes	primary	0.0214797	0.468942	0.349581	0.179778	0.630589
ENSG00000227766.1	HCG4P5	HLA-C	C.03_04_01_02	Yes	conditional on the lead primary SNP eQTL	0.0214797	0.511337	0.381899	0.180593	0.631942
ENSG00000244731.3	C4A	HLA-C	C.03_04_01_02	Yes	primary	0.0214797	-0.545815	0.412842	0.186137	0.638547
ENSG00000204390.8	HSPA1L	HLA-C	C.03_04_01_02	Yes	primary	0.0214797	-0.534012	0.404379	0.186644	0.639234
ENSG00000204261.4	TAPSAR1	HLA-C	C.03_04_01_02	Yes	primary	0.0214797	-0.532208	0.408532	0.192666	0.645778
ENSG00000204538.3	PSORS1C2	HLA-C	C.03_04_01_02	Yes	primary	0.0214797	0.495193	0.380525	0.193142	0.646395
ENSG00000204438.6	GPANK1	HLA-C	C.03_04_01_02	Yes	conditional on the lead primary SNP eQTL	0.0214797	-0.446591	0.345029	0.195543	0.649645
ENSG00000230313.1	HCG24	HLA-C	C.03_04_01_02	Yes	primary	0.0214797	0.524405	0.405163	0.19556	0.649645
ENSG00000219797.2	PPIAP9	HLA-C	C.03_04_01_02	Yes	conditional on the lead primary SNP eQTL	0.0214797	0.551211	0.427623	0.197395	0.651291
ENSG00000213719.4	CLIC1	HLA-C	C.03_04_01_02	Yes	primary	0.0214797	-0.361965	0.282351	0.199853	0.653854
ENSG00000241370.1	RPP21	HLA-C	C.03_04_01_02	Yes	primary	0.0214797	0.437549	0.347567	0.208069	0.662774
ENSG00000244355.3	LY6G6D	HLA-C	C.03_04_01_02	Yes	primary	0.0214797	-0.518767	0.417788	0.214348	0.668271
ENSG00000242574.4	HLA-DMB	HLA-C	C.03_04_01_02	Yes	conditional on the lead primary SNP eQTL	0.0214797	-0.467323	0.376718	0.214786	0.668628
ENSG00000236603.1	RANP1	HLA-C	C.03_04_01_02	Yes	conditional on the lead primary SNP eQTL	0.0214797	0.274963	0.222275	0.216072	0.670275
ENSG00000204520.8	MICA	HLA-C	C.03_04_01_02	Yes	primary	0.0214797	0.465756	0.376778	0.216401	0.67061
ENSG00000204435.9	CSNK2B	HLA-C	C.03_04_01_02	Yes	primary	0.0214797	-0.405658	0.328233	0.216502	0.670777
ENSG00000137310.7	TCF19	HLA-C	C.03_04_01_02	Yes	primary	0.0214797	-0.396688	0.323146	0.219604	0.673483
ENSG00000255152.4	MSH5-SAPCD1	HLA-C	C.03_04_01_02	Yes	primary	0.0214797	0.458982	0.380996	0.228322	0.681384
ENSG00000206341.6	HLA-H	HLA-C	C.03_04_01_02	Yes	conditional on the lead primary and conditional 1 SNP eQTL	0.0214797	0.429229	0.35836	0.231011	0.683693
ENSG00000206341.6	HLA-H	HLA-C	C.03_04_01_02	Yes	conditional on the lead primary SNP eQTL	0.0214797	0.42468	0.358049	0.235585	0.687814
ENSG00000223865.6	HLA-DPB1	HLA-C	C.03_04_01_02	Yes	conditional on the lead primary SNP eQTL	0.0214797	-0.370582	0.313513	0.237194	0.689407
ENSG00000263020.1	CSNK2B-LY6G5B-1181	HLA-C	C.03_04_01_02	Yes	primary	0.0214797	-0.450586	0.389187	0.246961	0.699108
ENSG00000204438.6	GPANK1	HLA-C	C.03_04_01_02	Yes	conditional on the lead primary, conditional 1 and conditional 2 SNP eQTL	0.0214797	-0.411626	0.355743	0.247237	0.699387
ENSG00000219797.2	PPIAP9	HLA-C	C.03_04_01_02	Yes	primary	0.0214797	0.49486	0.431641	0.251603	0.702912
ENSG00000204444.6	APOM	HLA-C	C.03_04_01_02	Yes	conditional on the lead primary SNP eQTL	0.0214797	0.401356	0.350869	0.252669	0.704184
ENSG00000204536.9	CCHCR1	HLA-C	C.03_04_01_02	Yes	primary	0.0214797	-0.461712	0.403729	0.252782	0.704335
ENSG00000230795.2	HLA-K	HLA-C	C.03_04_01_02	Yes	primary	0.0214797	0.465025	0.407003	0.253222	0.704684
ENSG00000204366.3	ZBTB12	HLA-C	C.03_04_01_02	Yes	primary	0.0214797	-0.290019	0.255147	0.255674	0.706812
ENSG00000229836.1	XXbac-BPG248L24.10	HLA-C	C.03_04_01_02	Yes	primary	0.0214797	-0.439394	0.388092	0.257554	0.709244
ENSG00000223865.6	HLA-DPB1	HLA-C	C.03_04_01_02	Yes	conditional on the lead primary and conditional 1 SNP eQTL	0.0214797	0.337811	0.300391	0.260771	0.712182
ENSG00000204498.6	NFKBIL1	HLA-C	C.03_04_01_02	Yes	primary	0.0214797	-0.336621	0.301774	0.264647	0.715109
ENSG00000213654.5	GPSM3	HLA-C	C.03_04_01_02	Yes	primary	0.0214797	-0.352198	0.327258	0.281834	0.72828
ENSG00000137404.10	NRM	HLA-C	C.03_04_01_02	Yes	primary	0.0214797	-0.359075	0.336202	0.285505	0.731414
ENSG00000229836.1	XXbac-BPG248L24.10	HLA-C	C.03_04_01_02	Yes	conditional on the lead primary SNP eQTL	0.0214797	-0.393334	0.376615	0.296304	0.741204
ENSG00000204444.6	APOM	HLA-C	C.03_04_01_02	Yes	primary	0.0214797	0.331487	0.326759	0.310359	0.750134
ENSG00000204623.4	ZNRD1-AS1	HLA-C	C.03_04_01_02	Yes	primary	0.0214797	-0.361715	0.360917	0.316241	0.754225
ENSG00000228415.2	PTMAP1	HLA-C	C.03_04_01_02	Yes	conditional on the lead primary SNP eQTL	0.0214797	-0.38395	0.386163	0.320092	0.75698
ENSG00000204387.8	C6orf48	HLA-C	C.03_04_01_02	Yes	primary	0.0214797	0.280678	0.286434	0.327135	0.762294
ENSG00000204444.6	APOM	HLA-C	C.03_04_01_02	Yes	conditional on the lead primary, conditional 1 and conditional 2 SNP eQTL	0.0214797	0.342421	0.353717	0.333012	0.766676
ENSG00000227507.2	LTB	HLA-C	C.03_04_01_02	Yes	conditional on the lead primary, conditional 1 and conditional 2 SNP eQTL	0.0214797	-0.297806	0.309059	0.33525	0.768529
ENSG00000241106.2	HLA-DOB	HLA-C	C.03_04_01_02	Yes	conditional on the lead primary and conditional 1 SNP eQTL	0.0214797	0.345336	0.361165	0.338986	0.770998
ENSG00000168477.13	TNXB	HLA-C	C.03_04_01_02	Yes	conditional on the lead primary SNP eQTL	0.0214797	0.380191	0.400506	0.34248	0.773081
ENSG00000204387.8	C6orf48	HLA-C	C.03_04_01_02	Yes	conditional on the lead primary SNP eQTL	0.0214797	0.253481	0.267786	0.343853	0.773996
ENSG00000213780.6	GTF2H4	HLA-C	C.03_04_01_02	Yes	primary	0.0214797	0.342631	0.362083	0.344007	0.774007
ENSG00000168477.13	TNXB	HLA-C	C.03_04_01_02	Yes	conditional on the lead primary, conditional 1 and conditional 2 SNP eQTL	0.0214797	0.380102	0.402004	0.344394	0.774291
ENSG00000228415.2	PTMAP1	HLA-C	C.03_04_01_02	Yes	primary	0.0214797	-0.369131	0.398368	0.354131	0.780606
ENSG00000227507.2	LTB	HLA-C	C.03_04_01_02	Yes	conditional on the lead primary and conditional 1 SNP eQTL	0.0214797	0.54528	0.591947	0.356965	0.78295
ENSG00000204305.9	AGER	HLA-C	C.03_04_01_02	Yes	primary	0.0214797	-0.307954	0.336726	0.360427	0.785341
ENSG00000272540.1	XXbac-BPG252P9.9	HLA-C	C.03_04_01_02	Yes	primary	0.0214797	0.389254	0.432536	0.368156	0.789296
ENSG00000221988.8	PPT2	HLA-C	C.03_04_01_02	Yes	primary	0.0214797	-0.305805	0.347592	0.378978	0.796309
ENSG00000204520.8	MICA	HLA-C	C.03_04_01_02	Yes	conditional on the lead primary SNP eQTL	0.0214797	-0.298032	0.339538	0.380076	0.797038
ENSG00000204396.6	VWA7	HLA-C	C.03_04_01_02	Yes	conditional on the lead primary SNP eQTL	0.0214797	-0.360179	0.414369	0.384726	0.800109
ENSG00000204576.7	PRR3	HLA-C	C.03_04_01_02	Yes	conditional on the lead primary, conditional 1 and conditional 2 SNP eQTL	0.0214797	-0.243738	0.280449	0.384794	0.800109
ENSG00000204568.7	MRPS18B	HLA-C	C.03_04_01_02	Yes	primary	0.0214797	0.298542	0.352157	0.396577	0.808104
ENSG00000224389.4	C4B	HLA-C	C.03_04_01_02	Yes	conditional on the lead primary SNP eQTL	0.0214797	-0.335344	0.396744	0.397976	0.808569
ENSG00000224557.3	HLA-DPB2	HLA-C	C.03_04_01_02	Yes	conditional on the lead primary SNP eQTL	0.0214797	-0.285812	0.339317	0.399612	0.809673
ENSG00000206337.6	HCP5	HLA-C	C.03_04_01_02	Yes	primary	0.0214797	-0.31925	0.379216	0.399862	0.809862
ENSG00000224557.3	HLA-DPB2	HLA-C	C.03_04_01_02	Yes	conditional on the lead primary and conditional 1 SNP eQTL	0.0214797	-0.285994	0.339976	0.400226	0.81004
ENSG00000204428.8	LY6G5C	HLA-C	C.03_04_01_02	Yes	primary	0.0214797	-0.333724	0.401295	0.405624	0.812895
ENSG00000237669.1	HCG4P3	HLA-C	C.03_04_01_02	Yes	primary	0.0214797	-0.362159	0.436633	0.406857	0.813619
ENSG00000237923.1	XXbac-BPG27H4.8	HLA-C	C.03_04_01_02	Yes	primary	0.0214797	-0.252546	0.305331	0.408167	0.814343
ENSG00000204560.5	DHX16	HLA-C	C.03_04_01_02	Yes	primary	0.0214797	-0.266351	0.324979	0.412448	0.817356
ENSG00000204314.6	PRRT1	HLA-C	C.03_04_01_02	Yes	primary	0.0214797	0.29671	0.365304	0.416661	0.819725
ENSG00000204315.3	FKBPL	HLA-C	C.03_04_01_02	Yes	conditional on the lead primary and conditional 1 SNP eQTL	0.0214797	0.248027	0.30614	0.417841	0.820313
ENSG00000213722.4	DDAH2	HLA-C	C.03_04_01_02	Yes	primary	0.0214797	0.222863	0.278576	0.423705	0.823141
ENSG00000230313.1	HCG24	HLA-C	C.03_04_01_02	Yes	conditional on the lead primary SNP eQTL	0.0214797	0.299084	0.374773	0.424848	0.823539
ENSG00000204315.3	FKBPL	HLA-C	C.03_04_01_02	Yes	primary	0.0214797	0.253614	0.318235	0.425485	0.823642
ENSG00000231074.4	HCG18	HLA-C	C.03_04_01_02	Yes	primary	0.0214797	-0.208431	0.263597	0.429108	0.825461
ENSG00000230622.1	UQCRHP1	HLA-C	C.03_04_01_02	Yes	primary	0.0214797	-0.346277	0.438824	0.430052	0.826115
ENSG00000204396.6	VWA7	HLA-C	C.03_04_01_02	Yes	primary	0.0214797	-0.332297	0.425758	0.435106	0.829396
ENSG00000243753.1	HLA-L	HLA-C	C.03_04_01_02	Yes	conditional on the lead primary, conditional 1 and conditional 2 SNP eQTL	0.0214797	-0.290371	0.383765	0.449267	0.837101
ENSG00000204599.10	TRIM39	HLA-C	C.03_04_01_02	Yes	conditional on the lead primary SNP eQTL	0.0214797	0.179655	0.240367	0.454811	0.839271
ENSG00000204520.8	MICA	HLA-C	C.03_04_01_02	Yes	conditional on the lead primary, conditional 1 and conditional 2 SNP eQTL	0.0214797	0.276982	0.37241	0.457024	0.840297
ENSG00000272221.1	XXbac-BPG181B23.7	HLA-C	C.03_04_01_02	Yes	conditional on the lead primary and conditional 1 SNP eQTL	0.0214797	-0.298149	0.403147	0.459571	0.841665
ENSG00000204256.8	BRD2	HLA-C	C.03_04_01_02	Yes	primary	0.0214797	-0.2344	0.320602	0.464702	0.843966
ENSG00000137411.12	VARS2	HLA-C	C.03_04_01_02	Yes	primary	0.0214797	0.232981	0.318936	0.465088	0.844106
ENSG00000204315.3	FKBPL	HLA-C	C.03_04_01_02	Yes	conditional on the lead primary SNP eQTL	0.0214797	0.224756	0.309957	0.468377	0.845943
ENSG00000200816.1	SNORA38	HLA-C	C.03_04_01_02	Yes	primary	0.0214797	0.254249	0.350972	0.468812	0.84613
ENSG00000223865.6	HLA-DPB1	HLA-C	C.03_04_01_02	Yes	conditional on the lead primary, conditional 1 and conditional 2 SNP eQTL	0.0214797	0.225093	0.310898	0.46906	0.846295
ENSG00000204428.8	LY6G5C	HLA-C	C.03_04_01_02	Yes	conditional on the lead primary SNP eQTL	0.0214797	-0.279772	0.387175	0.469927	0.846648
ENSG00000204632.7	HLA-G	HLA-C	C.03_04_01_02	Yes	primary	0.0214797	0.290002	0.402103	0.470778	0.847076
ENSG00000272221.1	XXbac-BPG181B23.7	HLA-C	C.03_04_01_02	Yes	conditional on the lead primary SNP eQTL	0.0214797	-0.29348	0.410029	0.474144	0.848233
ENSG00000240053.8	LY6G5B	HLA-C	C.03_04_01_02	Yes	conditional on the lead primary SNP eQTL	0.0214797	0.192025	0.271655	0.479647	0.850924
ENSG00000243753.1	HLA-L	HLA-C	C.03_04_01_02	Yes	conditional on the lead primary SNP eQTL	0.0214797	-0.263338	0.374245	0.48165	0.852207
ENSG00000213676.6	ATF6B	HLA-C	C.03_04_01_02	Yes	conditional on the lead primary SNP eQTL	0.0214797	-0.233202	0.333168	0.483957	0.853289
ENSG00000204267.9	TAP2	HLA-C	C.03_04_01_02	Yes	primary	0.0214797	0.260092	0.374738	0.487643	0.854816
ENSG00000204520.8	MICA	HLA-C	C.03_04_01_02	Yes	conditional on the lead primary and conditional 1 SNP eQTL	0.0214797	0.250246	0.361573	0.488871	0.855393
ENSG00000213676.6	ATF6B	HLA-C	C.03_04_01_02	Yes	primary	0.0214797	-0.235282	0.343992	0.49399	0.857545
ENSG00000204536.9	CCHCR1	HLA-C	C.03_04_01_02	Yes	conditional on the lead primary SNP eQTL	0.0214797	-0.253333	0.372751	0.496739	0.858957
ENSG00000231074.4	HCG18	HLA-C	C.03_04_01_02	Yes	conditional on the lead primary SNP eQTL	0.0214797	-0.172209	0.255633	0.500528	0.860519
ENSG00000204564.7	C6orf136	HLA-C	C.03_04_01_02	Yes	primary	0.0214797	0.271804	0.406202	0.503409	0.862041
ENSG00000227507.2	LTB	HLA-C	C.03_04_01_02	Yes	primary	0.0214797	-0.203293	0.310122	0.512129	0.86551
ENSG00000204389.8	HSPA1A	HLA-C	C.03_04_01_02	Yes	conditional on the lead primary SNP eQTL	0.0214797	-0.209955	0.326982	0.520808	0.869523
ENSG00000213676.6	ATF6B	HLA-C	C.03_04_01_02	Yes	conditional on the lead primary and conditional 1 SNP eQTL	0.0214797	-0.228635	0.3567	0.521541	0.869983
ENSG00000204351.7	SKIV2L	HLA-C	C.03_04_01_02	Yes	primary	0.0214797	-0.249533	0.39645	0.529075	0.873085
ENSG00000204574.8	ABCF1	HLA-C	C.03_04_01_02	Yes	primary	0.0214797	-0.166528	0.270893	0.538729	0.877467
ENSG00000204356.7	NELFE	HLA-C	C.03_04_01_02	Yes	primary	0.0214797	0.218472	0.355777	0.53917	0.877588
ENSG00000204592.5	HLA-E	HLA-C	C.03_04_01_02	Yes	conditional on the lead primary SNP eQTL	0.0214797	-0.197003	0.321852	0.540478	0.877958
ENSG00000204576.7	PRR3	HLA-C	C.03_04_01_02	Yes	primary	0.0214797	0.19095	0.312238	0.540834	0.878255
ENSG00000239257.1	RPL23AP1	HLA-C	C.03_04_01_02	Yes	primary	0.0214797	0.253598	0.416421	0.542529	0.879077
ENSG00000240053.8	LY6G5B	HLA-C	C.03_04_01_02	Yes	primary	0.0214797	0.16334	0.281164	0.561278	0.887899
ENSG00000204580.7	DDR1	HLA-C	C.03_04_01_02	Yes	primary	0.0214797	0.154042	0.265625	0.561966	0.888131
ENSG00000237669.1	HCG4P3	HLA-C	C.03_04_01_02	Yes	conditional on the lead primary and conditional 1 SNP eQTL	0.0214797	-0.226199	0.400194	0.571922	0.891779
ENSG00000198563.9	DDX39B	HLA-C	C.03_04_01_02	Yes	conditional on the lead primary and conditional 1 SNP eQTL	0.0214797	1.32453e-17	2.37254e-17	0.576656	0.894123
ENSG00000137310.7	TCF19	HLA-C	C.03_04_01_02	Yes	conditional on the lead primary and conditional 1 SNP eQTL	0.0214797	-0.17191	0.309521	0.578616	0.89489
ENSG00000204592.5	HLA-E	HLA-C	C.03_04_01_02	Yes	conditional on the lead primary and conditional 1 SNP eQTL	0.0214797	-0.176601	0.321658	0.582983	0.896268
ENSG00000204410.10	MSH5	HLA-C	C.03_04_01_02	Yes	primary	0.0214797	0.170836	0.316727	0.589626	0.898498
ENSG00000214922.5	HLA-F-AS1	HLA-C	C.03_04_01_02	Yes	conditional on the lead primary, conditional 1 and conditional 2 SNP eQTL	0.0214797	0.180042	0.336249	0.592345	0.899918
ENSG00000204531.11	POU5F1	HLA-C	C.03_04_01_02	Yes	primary	0.0214797	-0.11232	0.210263	0.593212	0.900503
ENSG00000196230.8	TUBB	HLA-C	C.03_04_01_02	Yes	primary	0.0214797	0.111895	0.209468	0.593212	0.900503
ENSG00000179344.12	HLA-DQB1	HLA-C	C.03_04_01_02	Yes	primary	0.0214797	-0.210434	0.394097	0.593367	0.900537
ENSG00000196735.7	HLA-DQA1	HLA-C	C.03_04_01_02	Yes	primary	0.0214797	0.22728	0.426749	0.59432	0.901009
ENSG00000204252.8	HLA-DOA	HLA-C	C.03_04_01_02	Yes	primary	0.0214797	-0.195358	0.369125	0.596635	0.901868
ENSG00000204469.8	PRRC2A	HLA-C	C.03_04_01_02	Yes	primary	0.0214797	0.168264	0.318196	0.596941	0.902042
ENSG00000204590.8	GNL1	HLA-C	C.03_04_01_02	Yes	primary	0.0214797	0.1513	0.286456	0.597375	0.902419
ENSG00000204388.5	HSPA1B	HLA-C	C.03_04_01_02	Yes	conditional on the lead primary and conditional 1 SNP eQTL	0.0214797	-0.415255	0.79829	0.602938	0.904318
ENSG00000204618.4	RNF39	HLA-C	C.03_04_01_02	Yes	primary	0.0214797	0.202917	0.393034	0.605656	0.905375
ENSG00000213760.6	ATP6V1G2	HLA-C	C.03_04_01_02	Yes	primary	0.0214797	-0.202647	0.397437	0.610133	0.907125
ENSG00000231074.4	HCG18	HLA-C	C.03_04_01_02	Yes	conditional on the lead primary, conditional 1 and conditional 2 SNP eQTL	0.0214797	-0.129851	0.254993	0.610588	0.907392
ENSG00000206503.7	HLA-A	HLA-C	C.03_04_01_02	Yes	primary	0.0214797	0.197976	0.392571	0.614045	0.909082
ENSG00000204516.5	MICB	HLA-C	C.03_04_01_02	Yes	primary	0.0214797	0.159945	0.321094	0.618395	0.910524
ENSG00000204315.3	FKBPL	HLA-C	C.03_04_01_02	Yes	conditional on the lead primary, conditional 1 and conditional 2 SNP eQTL	0.0214797	0.148858	0.301423	0.621411	0.911343
ENSG00000204256.8	BRD2	HLA-C	C.03_04_01_02	Yes	conditional on the lead primary SNP eQTL	0.0214797	-0.152098	0.310822	0.624601	0.912113
ENSG00000137310.7	TCF19	HLA-C	C.03_04_01_02	Yes	conditional on the lead primary SNP eQTL	0.0214797	-0.150544	0.309457	0.626629	0.912852
ENSG00000137337.10	MDC1	HLA-C	C.03_04_01_02	Yes	primary	0.0214797	-0.166065	0.353149	0.638184	0.917609
ENSG00000234127.4	TRIM26	HLA-C	C.03_04_01_02	Yes	conditional on the lead primary SNP eQTL	0.0214797	-0.131963	0.281451	0.639166	0.917862
ENSG00000066379.10	ZNRD1	HLA-C	C.03_04_01_02	Yes	primary	0.0214797	-0.165631	0.362785	0.64799	0.92085
ENSG00000240065.3	PSMB9	HLA-C	C.03_04_01_02	Yes	primary	0.0214797	0.156403	0.344123	0.649472	0.921355
ENSG00000214922.5	HLA-F-AS1	HLA-C	C.03_04_01_02	Yes	conditional on the lead primary and conditional 1 SNP eQTL	0.0214797	0.150305	0.333107	0.65183	0.922101
ENSG00000204371.7	EHMT2	HLA-C	C.03_04_01_02	Yes	primary	0.0214797	0.136103	0.30395	0.654312	0.923026
ENSG00000204592.5	HLA-E	HLA-C	C.03_04_01_02	Yes	primary	0.0214797	-0.150951	0.338036	0.655197	0.923196
ENSG00000224557.3	HLA-DPB2	HLA-C	C.03_04_01_02	Yes	primary	0.0214797	-0.177143	0.396904	0.655372	0.923284
ENSG00000204574.8	ABCF1	HLA-C	C.03_04_01_02	Yes	conditional on the lead primary and conditional 1 SNP eQTL	0.0214797	-0.116289	0.264878	0.66064	0.924844
ENSG00000137343.13	ATAT1	HLA-C	C.03_04_01_02	Yes	primary	0.0214797	-0.141586	0.326033	0.664093	0.92598
ENSG00000204472.8	AIF1	HLA-C	C.03_04_01_02	Yes	primary	0.0214797	-0.149469	0.346125	0.665861	0.926642
ENSG00000227939.1	RPL3P2	HLA-C	C.03_04_01_02	Yes	primary	0.0214797	-0.153111	0.364123	0.674126	0.928207
ENSG00000235663.1	SAPCD1-AS1	HLA-C	C.03_04_01_02	Yes	primary	0.0214797	0.175172	0.434291	0.68669	0.932081
ENSG00000204642.9	HLA-F	HLA-C	C.03_04_01_02	Yes	conditional on the lead primary and conditional 1 SNP eQTL	0.0214797	0.131331	0.32587	0.686936	0.932183
ENSG00000254870.1	ATP6V1G2-DDX39B	HLA-C	C.03_04_01_02	Yes	conditional on the lead primary, conditional 1 and conditional 2 SNP eQTL	0.0214797	0.116813	0.297501	0.69458	0.934345
ENSG00000196126.6	HLA-DRB1	HLA-C	C.03_04_01_02	Yes	primary	0.0214797	0.162635	0.423586	0.701017	0.936733
ENSG00000204385.6	SLC44A4	HLA-C	C.03_04_01_02	Yes	primary	0.0214797	0.127521	0.333209	0.701937	0.936896
ENSG00000137312.10	FLOT1	HLA-C	C.03_04_01_02	Yes	primary	0.0214797	0.122264	0.331323	0.712115	0.939898
ENSG00000168394.9	TAP1	HLA-C	C.03_04_01_02	Yes	conditional on the lead primary SNP eQTL	0.0214797	0.133061	0.361648	0.712927	0.940096
ENSG00000204472.8	AIF1	HLA-C	C.03_04_01_02	Yes	conditional on the lead primary SNP eQTL	0.0214797	-0.122986	0.336455	0.714712	0.940647
ENSG00000179344.12	HLA-DQB1	HLA-C	C.03_04_01_02	Yes	conditional on the lead primary SNP eQTL	0.0214797	-0.129875	0.358773	0.717353	0.941418
ENSG00000204257.10	HLA-DMA	HLA-C	C.03_04_01_02	Yes	conditional on the lead primary SNP eQTL	0.0214797	-0.161627	0.452791	0.721123	0.942542
ENSG00000206341.6	HLA-H	HLA-C	C.03_04_01_02	Yes	primary	0.0214797	-0.15146	0.428803	0.723926	0.943256
ENSG00000204463.8	BAG6	HLA-C	C.03_04_01_02	Yes	conditional on the lead primary and conditional 1 SNP eQTL	0.0214797	0.110321	0.316055	0.727048	0.944157
ENSG00000204472.8	AIF1	HLA-C	C.03_04_01_02	Yes	conditional on the lead primary, conditional 1 and conditional 2 SNP eQTL	0.0214797	-0.116862	0.336673	0.72851	0.944746
ENSG00000204599.10	TRIM39	HLA-C	C.03_04_01_02	Yes	primary	0.0214797	0.0871921	0.251991	0.729333	0.944839
ENSG00000206344.6	HCG27	HLA-C	C.03_04_01_02	Yes	primary	0.0214797	0.143082	0.429296	0.738912	0.948051
ENSG00000204475.5	NCR3	HLA-C	C.03_04_01_02	Yes	primary	0.0214797	0.132808	0.399882	0.739801	0.948425
ENSG00000206344.6	HCG27	HLA-C	C.03_04_01_02	Yes	conditional on the lead primary SNP eQTL	0.0214797	0.153244	0.468492	0.743592	0.949372
ENSG00000204287.9	HLA-DRA	HLA-C	C.03_04_01_02	Yes	conditional on the lead primary SNP eQTL	0.0214797	0.124525	0.383793	0.74559	0.949888
ENSG00000223865.6	HLA-DPB1	HLA-C	C.03_04_01_02	Yes	primary	0.0214797	0.109757	0.351	0.75451	0.951983
ENSG00000204257.10	HLA-DMA	HLA-C	C.03_04_01_02	Yes	conditional on the lead primary and conditional 1 SNP eQTL	0.0214797	-0.148299	0.47774	0.756244	0.952363
ENSG00000235781.1	XXbac-BPG249D20.9	HLA-C	C.03_04_01_02	Yes	primary	0.0214797	0.136871	0.441483	0.756542	0.952424
ENSG00000204388.5	HSPA1B	HLA-C	C.03_04_01_02	Yes	primary	0.0214797	-0.113294	0.366434	0.757186	0.952661
ENSG00000204392.6	LSM2	HLA-C	C.03_04_01_02	Yes	primary	0.0214797	-0.109088	0.353662	0.757738	0.952777
ENSG00000250535.1	STK19P	HLA-C	C.03_04_01_02	Yes	primary	0.0214797	-0.116141	0.391492	0.766724	0.954032
ENSG00000214922.5	HLA-F-AS1	HLA-C	C.03_04_01_02	Yes	primary	0.0214797	0.108565	0.36982	0.769093	0.954651
ENSG00000241106.2	HLA-DOB	HLA-C	C.03_04_01_02	Yes	conditional on the lead primary SNP eQTL	0.0214797	0.10418	0.355056	0.769203	0.954655
ENSG00000204574.8	ABCF1	HLA-C	C.03_04_01_02	Yes	conditional on the lead primary SNP eQTL	0.0214797	-0.0798834	0.276431	0.772596	0.955308
ENSG00000237669.1	HCG4P3	HLA-C	C.03_04_01_02	Yes	conditional on the lead primary, conditional 1 and conditional 2 SNP eQTL	0.0214797	-0.113072	0.401389	0.778172	0.956349
ENSG00000204386.6	NEU1	HLA-C	C.03_04_01_02	Yes	primary	0.0214797	-0.0926077	0.341285	0.786122	0.958227
ENSG00000254870.1	ATP6V1G2-DDX39B	HLA-C	C.03_04_01_02	Yes	conditional on the lead primary SNP eQTL	0.0214797	0.0713581	0.270983	0.792296	0.960117
ENSG00000254870.1	ATP6V1G2-DDX39B	HLA-C	C.03_04_01_02	Yes	conditional on the lead primary and conditional 1 SNP eQTL	0.0214797	0.0711032	0.286687	0.804121	0.962449
ENSG00000231389.3	HLA-DPA1	HLA-C	C.03_04_01_02	Yes	primary	0.0214797	0.0912919	0.375114	0.807718	0.963305
ENSG00000234127.4	TRIM26	HLA-C	C.03_04_01_02	Yes	primary	0.0214797	-0.0706208	0.298838	0.813186	0.964172
ENSG00000237669.1	HCG4P3	HLA-C	C.03_04_01_02	Yes	conditional on the lead primary SNP eQTL	0.0214797	-0.0938768	0.400798	0.814811	0.964612
ENSG00000204348.5	DXO	HLA-C	C.03_04_01_02	Yes	primary	0.0214797	0.0813797	0.348766	0.815501	0.964718
ENSG00000224389.4	C4B	HLA-C	C.03_04_01_02	Yes	primary	0.0214797	-0.0918118	0.404205	0.820313	0.96591
ENSG00000230313.1	HCG24	HLA-C	C.03_04_01_02	Yes	conditional on the lead primary and conditional 1 SNP eQTL	0.0214797	0.08979	0.436356	0.836969	0.969991
ENSG00000204569.5	PPP1R10	HLA-C	C.03_04_01_02	Yes	primary	0.0214797	-0.0771502	0.409087	0.850413	0.972614
ENSG00000204463.8	BAG6	HLA-C	C.03_04_01_02	Yes	conditional on the lead primary SNP eQTL	0.0214797	0.0599496	0.32048	0.851612	0.972614
ENSG00000241404.2	EGFL8	HLA-C	C.03_04_01_02	Yes	primary	0.0214797	0.07158	0.386205	0.852961	0.972614
ENSG00000066379.10	ZNRD1	HLA-C	C.03_04_01_02	Yes	conditional on the lead primary SNP eQTL	0.0214797	-0.0628567	0.342415	0.854352	0.972874
ENSG00000206341.6	HLA-H	HLA-C	C.03_04_01_02	Yes	conditional on the lead primary, conditional 1 and conditional 2 SNP eQTL	0.0214797	-0.0761873	0.426422	0.8582	0.973408
ENSG00000198563.9	DDX39B	HLA-C	C.03_04_01_02	Yes	conditional on the lead primary SNP eQTL	0.0214797	-0.0180681	0.101168	0.858257	0.973434
ENSG00000204348.5	DXO	HLA-C	C.03_04_01_02	Yes	conditional on the lead primary SNP eQTL	0.0214797	0.0556563	0.322027	0.862784	0.974259
ENSG00000204463.8	BAG6	HLA-C	C.03_04_01_02	Yes	primary	0.0214797	0.0569429	0.333163	0.86429	0.974407
ENSG00000224328.1	MDC1-AS1	HLA-C	C.03_04_01_02	Yes	primary	0.0214797	0.0691163	0.438076	0.874636	0.977109
ENSG00000204576.7	PRR3	HLA-C	C.03_04_01_02	Yes	conditional on the lead primary SNP eQTL	0.0214797	-0.0464078	0.296633	0.875679	0.977275
ENSG00000213780.6	GTF2H4	HLA-C	C.03_04_01_02	Yes	conditional on the lead primary, conditional 1 and conditional 2 SNP eQTL	0.0214797	0.0505006	0.326475	0.87707	0.97763
ENSG00000230795.2	HLA-K	HLA-C	C.03_04_01_02	Yes	conditional on the lead primary and conditional 1 SNP eQTL	0.0214797	0.0556953	0.364535	0.878568	0.978099
ENSG00000198563.9	DDX39B	HLA-C	C.03_04_01_02	Yes	primary	0.0214797	-0.0159933	0.105731	0.879768	0.978339
ENSG00000204287.9	HLA-DRA	HLA-C	C.03_04_01_02	Yes	primary	0.0214797	0.0639397	0.426049	0.880705	0.978363
ENSG00000214922.5	HLA-F-AS1	HLA-C	C.03_04_01_02	Yes	conditional on the lead primary SNP eQTL	0.0214797	-0.0484126	0.340482	0.886931	0.979962
ENSG00000213780.6	GTF2H4	HLA-C	C.03_04_01_02	Yes	conditional on the lead primary SNP eQTL	0.0214797	0.0442761	0.327369	0.892416	0.980839
ENSG00000230795.2	HLA-K	HLA-C	C.03_04_01_02	Yes	conditional on the lead primary SNP eQTL	0.0214797	0.0498266	0.372579	0.893613	0.980921
ENSG00000237042.1	MICG	HLA-C	C.03_04_01_02	Yes	primary	0.0214797	0.0392291	0.297918	0.895239	0.981125
ENSG00000241106.2	HLA-DOB	HLA-C	C.03_04_01_02	Yes	primary	0.0214797	0.0488763	0.388426	0.899865	0.981976
ENSG00000204427.7	ABHD16A	HLA-C	C.03_04_01_02	Yes	primary	0.0214797	0.0408758	0.350121	0.90706	0.982647
ENSG00000137312.10	FLOT1	HLA-C	C.03_04_01_02	Yes	conditional on the lead primary SNP eQTL	0.0214797	-0.0370861	0.321457	0.908153	0.983019
ENSG00000254870.1	ATP6V1G2-DDX39B	HLA-C	C.03_04_01_02	Yes	primary	0.0214797	0.0345845	0.305883	0.909979	0.983263
ENSG00000168394.9	TAP1	HLA-C	C.03_04_01_02	Yes	conditional on the lead primary and conditional 1 SNP eQTL	0.0214797	-0.0392017	0.358702	0.912974	0.983408
ENSG00000204385.6	SLC44A4	HLA-C	C.03_04_01_02	Yes	conditional on the lead primary and conditional 1 SNP eQTL	0.0214797	-0.0339623	0.31775	0.914881	0.983886
ENSG00000214894.2	LINC00243	HLA-C	C.03_04_01_02	Yes	primary	0.0214797	0.044581	0.425758	0.916606	0.984107
ENSG00000241404.2	EGFL8	HLA-C	C.03_04_01_02	Yes	conditional on the lead primary SNP eQTL	0.0214797	0.0386028	0.373998	0.917791	0.984247
ENSG00000204619.3	PPP1R11	HLA-C	C.03_04_01_02	Yes	primary	0.0214797	-0.0377789	0.378947	0.920587	0.984651
ENSG00000204264.4	PSMB8	HLA-C	C.03_04_01_02	Yes	primary	0.0214797	-0.0299415	0.309671	0.922974	0.985087
ENSG00000204385.6	SLC44A4	HLA-C	C.03_04_01_02	Yes	conditional on the lead primary SNP eQTL	0.0214797	-0.0287053	0.3178	0.928029	0.986023
ENSG00000243753.1	HLA-L	HLA-C	C.03_04_01_02	Yes	primary	0.0214797	-0.0346639	0.391384	0.929426	0.986045
ENSG00000241404.2	EGFL8	HLA-C	C.03_04_01_02	Yes	conditional on the lead primary and conditional 1 SNP eQTL	0.0214797	0.0329239	0.375198	0.930075	0.986156
ENSG00000223837.2	BRD2-IT1	HLA-C	C.03_04_01_02	Yes	primary	0.0214797	0.0267038	0.436991	0.951273	0.990463
ENSG00000204257.10	HLA-DMA	HLA-C	C.03_04_01_02	Yes	primary	0.0214797	-0.0192077	0.400887	0.961786	0.992842
ENSG00000198502.5	HLA-DRB5	HLA-C	C.03_04_01_02	Yes	primary	0.0214797	0.0140106	0.411636	0.972848	0.994967
ENSG00000263756.1	XXbac-BPG181M17.6	HLA-C	C.03_04_01_02	Yes	primary	0.0214797	-0.0141479	0.441284	0.974424	0.995177
ENSG00000146112.7	PPP1R18	HLA-C	C.03_04_01_02	Yes	primary	0.0214797	-0.00955461	0.302231	0.97478	0.995317
ENSG00000204344.10	STK19	HLA-C	C.03_04_01_02	Yes	primary	0.0214797	0.0096777	0.352404	0.978091	0.996245
ENSG00000204394.8	VARS	HLA-C	C.03_04_01_02	Yes	primary	0.0214797	-0.00528741	0.321086	0.986862	0.99791
ENSG00000168394.9	TAP1	HLA-C	C.03_04_01_02	Yes	primary	0.0214797	0.00562982	0.382663	0.988262	0.998373
ENSG00000204371.7	EHMT2	HLA-C	C.03_04_01_02	Yes	conditional on the lead primary SNP eQTL	0.0214797	-0.00417572	0.289004	0.988472	0.998438
ENSG00000228727.4	SAPCD1	HLA-C	C.03_04_01_02	Yes	primary	0.0214797	0.00346972	0.293905	0.990581	0.998844
ENSG00000204371.7	EHMT2	HLA-C	C.03_04_01_02	Yes	conditional on the lead primary, conditional 1 and conditional 2 SNP eQTL	0.0214797	-0.00331359	0.289577	0.99087	0.998868
ENSG00000204536.9	CCHCR1	HLA-C	C.04_01_01_11	Yes	primary	0.0453461	-1.44347	0.329357	1.17232e-05	0.00123017
ENSG00000204536.9	CCHCR1	HLA-C	C.04_01_01_11	Yes	conditional on the lead primary SNP eQTL	0.0453461	-1.15612	0.30439	0.000145785	0.00979337
ENSG00000204356.7	NELFE	HLA-C	C.04_01_01_11	Yes	primary	0.0453461	0.996871	0.293308	0.000677035	0.0306482
ENSG00000214922.5	HLA-F-AS1	HLA-C	C.04_01_01_11	Yes	conditional on the lead primary SNP eQTL	0.0453461	0.909002	0.283727	0.00135634	0.0505017
ENSG00000204592.5	HLA-E	HLA-C	C.04_01_01_11	Yes	primary	0.0453461	0.844402	0.276827	0.00228617	0.0714664
ENSG00000214922.5	HLA-F-AS1	HLA-C	C.04_01_01_11	Yes	primary	0.0453461	0.879647	0.309723	0.00450985	0.10942
ENSG00000204366.3	ZBTB12	HLA-C	C.04_01_01_11	Yes	primary	0.0453461	0.558237	0.211196	0.0082122	0.156221
ENSG00000243753.1	HLA-L	HLA-C	C.04_01_01_11	Yes	primary	0.0453461	-0.836816	0.324977	0.010024	0.176152
ENSG00000214922.5	HLA-F-AS1	HLA-C	C.04_01_01_11	Yes	conditional on the lead primary and conditional 1 SNP eQTL	0.0453461	0.718977	0.284699	0.0115568	0.189974
ENSG00000214922.5	HLA-F-AS1	HLA-C	C.04_01_01_11	Yes	conditional on the lead primary, conditional 1 and conditional 2 SNP eQTL	0.0453461	0.71494	0.287134	0.0127773	0.201285
ENSG00000213760.6	ATP6V1G2	HLA-C	C.04_01_01_11	Yes	primary	0.0453461	-0.82583	0.332723	0.0130634	0.203787
ENSG00000228727.4	SAPCD1	HLA-C	C.04_01_01_11	Yes	primary	0.0453461	-0.590064	0.243254	0.0152785	0.222388
ENSG00000213722.4	DDAH2	HLA-C	C.04_01_01_11	Yes	primary	0.0453461	0.534281	0.226125	0.0181391	0.242967
ENSG00000204592.5	HLA-E	HLA-C	C.04_01_01_11	Yes	conditional on the lead primary and conditional 1 SNP eQTL	0.0453461	0.602231	0.273725	0.0277977	0.297376
ENSG00000230313.1	HCG24	HLA-C	C.04_01_01_11	Yes	primary	0.0453461	-0.732804	0.339803	0.0310406	0.313607
ENSG00000198502.5	HLA-DRB5	HLA-C	C.04_01_01_11	Yes	primary	0.0453461	0.716843	0.342565	0.0363873	0.33732
ENSG00000204308.6	RNF5	HLA-C	C.04_01_01_11	Yes	conditional on the lead primary SNP eQTL	0.0453461	-0.601084	0.292082	0.0395965	0.34917
ENSG00000227766.1	HCG4P5	HLA-C	C.04_01_01_11	Yes	primary	0.0453461	0.67617	0.34653	0.0510262	0.390709
ENSG00000204592.5	HLA-E	HLA-C	C.04_01_01_11	Yes	conditional on the lead primary SNP eQTL	0.0453461	0.5134	0.271782	0.0588905	0.41386
ENSG00000213719.4	CLIC1	HLA-C	C.04_01_01_11	Yes	conditional on the lead primary and conditional 1 SNP eQTL	0.0453461	0.424011	0.226328	0.0610087	0.419219
ENSG00000204315.3	FKBPL	HLA-C	C.04_01_01_11	Yes	conditional on the lead primary and conditional 1 SNP eQTL	0.0453461	0.462687	0.258876	0.0738902	0.454232
ENSG00000213780.6	GTF2H4	HLA-C	C.04_01_01_11	Yes	primary	0.0453461	0.553412	0.310528	0.0747219	0.45667
ENSG00000213719.4	CLIC1	HLA-C	C.04_01_01_11	Yes	conditional on the lead primary SNP eQTL	0.0453461	0.394147	0.222396	0.076348	0.460649
ENSG00000204574.8	ABCF1	HLA-C	C.04_01_01_11	Yes	conditional on the lead primary and conditional 1 SNP eQTL	0.0453461	0.389286	0.221938	0.0794246	0.468208
ENSG00000244731.3	C4A	HLA-C	C.04_01_01_11	Yes	primary	0.0453461	-0.603233	0.344553	0.0799861	0.469389
ENSG00000204308.6	RNF5	HLA-C	C.04_01_01_11	Yes	primary	0.0453461	-0.547211	0.317585	0.0848811	0.481366
ENSG00000223865.6	HLA-DPB1	HLA-C	C.04_01_01_11	Yes	conditional on the lead primary SNP eQTL	0.0453461	-0.440899	0.257164	0.0864426	0.484958
ENSG00000204252.8	HLA-DOA	HLA-C	C.04_01_01_11	Yes	primary	0.0453461	0.520462	0.305631	0.0885852	0.489931
ENSG00000204315.3	FKBPL	HLA-C	C.04_01_01_11	Yes	conditional on the lead primary, conditional 1 and conditional 2 SNP eQTL	0.0453461	0.429755	0.253145	0.0895705	0.492095
ENSG00000272540.1	XXbac-BPG252P9.9	HLA-C	C.04_01_01_11	Yes	primary	0.0453461	-0.617669	0.364181	0.0898764	0.492809
ENSG00000243753.1	HLA-L	HLA-C	C.04_01_01_11	Yes	conditional on the lead primary, conditional 1 and conditional 2 SNP eQTL	0.0453461	-0.54019	0.326181	0.0977011	0.508142
ENSG00000204315.3	FKBPL	HLA-C	C.04_01_01_11	Yes	primary	0.0453461	0.450587	0.274005	0.100084	0.511524
ENSG00000204574.8	ABCF1	HLA-C	C.04_01_01_11	Yes	primary	0.0453461	0.362765	0.226896	0.109861	0.530264
ENSG00000224328.1	MDC1-AS1	HLA-C	C.04_01_01_11	Yes	primary	0.0453461	-0.585085	0.366186	0.110092	0.530637
ENSG00000204388.5	HSPA1B	HLA-C	C.04_01_01_11	Yes	primary	0.0453461	0.483167	0.302818	0.110586	0.531335
ENSG00000204576.7	PRR3	HLA-C	C.04_01_01_11	Yes	primary	0.0453461	-0.415267	0.262869	0.114164	0.537452
ENSG00000206344.6	HCG27	HLA-C	C.04_01_01_11	Yes	primary	0.0453461	-0.545007	0.349244	0.118634	0.54452
ENSG00000254870.1	ATP6V1G2-DDX39B	HLA-C	C.04_01_01_11	Yes	conditional on the lead primary, conditional 1 and conditional 2 SNP eQTL	0.0453461	0.404748	0.26037	0.120062	0.546731
ENSG00000241106.2	HLA-DOB	HLA-C	C.04_01_01_11	Yes	primary	0.0453461	-0.502148	0.327786	0.125538	0.555986
ENSG00000263756.1	XXbac-BPG181M17.6	HLA-C	C.04_01_01_11	Yes	primary	0.0453461	-0.549768	0.367503	0.134665	0.569193
ENSG00000204315.3	FKBPL	HLA-C	C.04_01_01_11	Yes	conditional on the lead primary SNP eQTL	0.0453461	0.390159	0.261665	0.135944	0.570526
ENSG00000237923.1	XXbac-BPG27H4.8	HLA-C	C.04_01_01_11	Yes	primary	0.0453461	0.377729	0.256034	0.140131	0.576623
ENSG00000213719.4	CLIC1	HLA-C	C.04_01_01_11	Yes	primary	0.0453461	0.343211	0.234099	0.142623	0.581194
ENSG00000241106.2	HLA-DOB	HLA-C	C.04_01_01_11	Yes	conditional on the lead primary SNP eQTL	0.0453461	-0.439078	0.299711	0.142919	0.581564
ENSG00000137312.10	FLOT1	HLA-C	C.04_01_01_11	Yes	conditional on the lead primary SNP eQTL	0.0453461	0.395155	0.271049	0.144876	0.584435
ENSG00000240053.8	LY6G5B	HLA-C	C.04_01_01_11	Yes	conditional on the lead primary SNP eQTL	0.0453461	-0.320608	0.222612	0.149807	0.59123
ENSG00000230313.1	HCG24	HLA-C	C.04_01_01_11	Yes	conditional on the lead primary SNP eQTL	0.0453461	-0.446851	0.315288	0.156402	0.599663
ENSG00000223837.2	BRD2-IT1	HLA-C	C.04_01_01_11	Yes	primary	0.0453461	-0.492905	0.352851	0.162437	0.607243
ENSG00000272273.1	XXbac-BPG252P9.10	HLA-C	C.04_01_01_11	Yes	primary	0.0453461	-0.467122	0.342248	0.172296	0.620339
ENSG00000219797.2	PPIAP9	HLA-C	C.04_01_01_11	Yes	primary	0.0453461	-0.471344	0.356182	0.185727	0.638052
ENSG00000240053.8	LY6G5B	HLA-C	C.04_01_01_11	Yes	primary	0.0453461	-0.304025	0.23138	0.188859	0.640948
ENSG00000219797.2	PPIAP9	HLA-C	C.04_01_01_11	Yes	conditional on the lead primary SNP eQTL	0.0453461	-0.444721	0.340382	0.191371	0.644712
ENSG00000230313.1	HCG24	HLA-C	C.04_01_01_11	Yes	conditional on the lead primary and conditional 1 SNP eQTL	0.0453461	-0.574272	0.439722	0.191556	0.64476
ENSG00000241404.2	EGFL8	HLA-C	C.04_01_01_11	Yes	primary	0.0453461	-0.407274	0.311951	0.191698	0.64495
ENSG00000270604.1	HCG17	HLA-C	C.04_01_01_11	Yes	conditional on the lead primary SNP eQTL	0.0453461	0.574591	0.443466	0.195085	0.649186
ENSG00000228962.1	HCG23	HLA-C	C.04_01_01_11	Yes	primary	0.0453461	-0.438645	0.343449	0.201539	0.655907
ENSG00000204257.10	HLA-DMA	HLA-C	C.04_01_01_11	Yes	primary	0.0453461	0.434573	0.346257	0.209457	0.66423
ENSG00000176998.3	HCG4	HLA-C	C.04_01_01_11	Yes	primary	0.0453461	0.407367	0.324597	0.209482	0.66423
ENSG00000066379.10	ZNRD1	HLA-C	C.04_01_01_11	Yes	primary	0.0453461	-0.371981	0.299954	0.214929	0.668797
ENSG00000204560.5	DHX16	HLA-C	C.04_01_01_11	Yes	primary	0.0453461	-0.324434	0.265522	0.221757	0.675511
ENSG00000204568.7	MRPS18B	HLA-C	C.04_01_01_11	Yes	primary	0.0453461	-0.358317	0.294601	0.223877	0.6778
ENSG00000137310.7	TCF19	HLA-C	C.04_01_01_11	Yes	primary	0.0453461	-0.321898	0.270755	0.234483	0.687022
ENSG00000228415.2	PTMAP1	HLA-C	C.04_01_01_11	Yes	primary	0.0453461	0.386308	0.325982	0.235995	0.688175
ENSG00000206337.6	HCP5	HLA-C	C.04_01_01_11	Yes	primary	0.0453461	-0.366684	0.314097	0.243039	0.695234
ENSG00000204644.5	ZFP57	HLA-C	C.04_01_01_11	Yes	conditional on the lead primary, conditional 1 and conditional 2 SNP eQTL	0.0453461	-0.511794	0.440425	0.245217	0.697243
ENSG00000204308.6	RNF5	HLA-C	C.04_01_01_11	Yes	conditional on the lead primary and conditional 1 SNP eQTL	0.0453461	-0.366047	0.317872	0.249504	0.701437
ENSG00000227766.1	HCG4P5	HLA-C	C.04_01_01_11	Yes	conditional on the lead primary and conditional 1 SNP eQTL	0.0453461	0.392906	0.343486	0.252675	0.704184
ENSG00000255152.4	MSH5-SAPCD1	HLA-C	C.04_01_01_11	Yes	primary	0.0453461	-0.363186	0.317604	0.252824	0.704335
ENSG00000204264.4	PSMB8	HLA-C	C.04_01_01_11	Yes	primary	0.0453461	0.297154	0.261216	0.255295	0.706706
ENSG00000204482.6	LST1	HLA-C	C.04_01_01_11	Yes	conditional on the lead primary SNP eQTL	0.0453461	0.387731	0.344663	0.260607	0.712122
ENSG00000240065.3	PSMB9	HLA-C	C.04_01_01_11	Yes	primary	0.0453461	0.322468	0.287908	0.262698	0.713478
ENSG00000224557.3	HLA-DPB2	HLA-C	C.04_01_01_11	Yes	primary	0.0453461	0.37322	0.3347	0.264813	0.715295
ENSG00000204428.8	LY6G5C	HLA-C	C.04_01_01_11	Yes	primary	0.0453461	0.367603	0.330079	0.265416	0.7158
ENSG00000241404.2	EGFL8	HLA-C	C.04_01_01_11	Yes	conditional on the lead primary and conditional 1 SNP eQTL	0.0453461	-0.338055	0.304233	0.266494	0.716787
ENSG00000272221.1	XXbac-BPG181B23.7	HLA-C	C.04_01_01_11	Yes	primary	0.0453461	-0.398183	0.36204	0.271406	0.720665
ENSG00000231074.4	HCG18	HLA-C	C.04_01_01_11	Yes	primary	0.0453461	0.238764	0.217704	0.272757	0.721783
ENSG00000241404.2	EGFL8	HLA-C	C.04_01_01_11	Yes	conditional on the lead primary SNP eQTL	0.0453461	-0.32831	0.302593	0.277926	0.724898
ENSG00000204348.5	DXO	HLA-C	C.04_01_01_11	Yes	primary	0.0453461	-0.318131	0.294628	0.280243	0.727227
ENSG00000254870.1	ATP6V1G2-DDX39B	HLA-C	C.04_01_01_11	Yes	conditional on the lead primary and conditional 1 SNP eQTL	0.0453461	0.275195	0.254934	0.280375	0.727338
ENSG00000230622.1	UQCRHP1	HLA-C	C.04_01_01_11	Yes	primary	0.0453461	0.37824	0.354941	0.286585	0.732342
ENSG00000204428.8	LY6G5C	HLA-C	C.04_01_01_11	Yes	conditional on the lead primary SNP eQTL	0.0453461	0.335838	0.316577	0.288762	0.734641
ENSG00000204396.6	VWA7	HLA-C	C.04_01_01_11	Yes	conditional on the lead primary SNP eQTL	0.0453461	-0.360987	0.343676	0.293548	0.739279
ENSG00000204438.6	GPANK1	HLA-C	C.04_01_01_11	Yes	conditional on the lead primary SNP eQTL	0.0453461	0.298987	0.285346	0.294729	0.740418
ENSG00000204644.5	ZFP57	HLA-C	C.04_01_01_11	Yes	primary	0.0453461	-0.341143	0.327458	0.297508	0.742345
ENSG00000204438.6	GPANK1	HLA-C	C.04_01_01_11	Yes	primary	0.0453461	0.313706	0.303008	0.300526	0.744654
ENSG00000204538.3	PSORS1C2	HLA-C	C.04_01_01_11	Yes	primary	0.0453461	-0.331048	0.322163	0.304147	0.746425
ENSG00000176998.3	HCG4	HLA-C	C.04_01_01_11	Yes	conditional on the lead primary SNP eQTL	0.0453461	0.307333	0.300308	0.306122	0.747745
ENSG00000196735.7	HLA-DQA1	HLA-C	C.04_01_01_11	Yes	primary	0.0453461	-0.369429	0.360989	0.306128	0.747745
ENSG00000204599.10	TRIM39	HLA-C	C.04_01_01_11	Yes	conditional on the lead primary SNP eQTL	0.0453461	-0.211451	0.207364	0.307867	0.748434
ENSG00000263020.1	CSNK2B-LY6G5B-1181	HLA-C	C.04_01_01_11	Yes	primary	0.0453461	-0.323593	0.317869	0.308674	0.748945
ENSG00000236603.1	RANP1	HLA-C	C.04_01_01_11	Yes	conditional on the lead primary SNP eQTL	0.0453461	0.182159	0.179861	0.311166	0.750918
ENSG00000204644.5	ZFP57	HLA-C	C.04_01_01_11	Yes	conditional on the lead primary and conditional 1 SNP eQTL	0.0453461	-0.326413	0.322611	0.31164	0.751244
ENSG00000242574.4	HLA-DMB	HLA-C	C.04_01_01_11	Yes	conditional on the lead primary SNP eQTL	0.0453461	-0.318997	0.315669	0.312236	0.751406
ENSG00000204482.6	LST1	HLA-C	C.04_01_01_11	Yes	primary	0.0453461	0.359142	0.360345	0.318929	0.756324
ENSG00000204438.6	GPANK1	HLA-C	C.04_01_01_11	Yes	conditional on the lead primary, conditional 1 and conditional 2 SNP eQTL	0.0453461	0.289964	0.295198	0.325967	0.761858
ENSG00000243753.1	HLA-L	HLA-C	C.04_01_01_11	Yes	conditional on the lead primary SNP eQTL	0.0453461	-0.31605	0.323345	0.328352	0.763347
ENSG00000146112.7	PPP1R18	HLA-C	C.04_01_01_11	Yes	primary	0.0453461	-0.238913	0.248082	0.335527	0.768616
ENSG00000227507.2	LTB	HLA-C	C.04_01_01_11	Yes	conditional on the lead primary and conditional 1 SNP eQTL	0.0453461	-0.428995	0.447235	0.33745	0.770044
ENSG00000204439.3	C6orf47	HLA-C	C.04_01_01_11	Yes	conditional on the lead primary SNP eQTL	0.0453461	-0.24772	0.262645	0.345591	0.775079
ENSG00000204520.8	MICA	HLA-C	C.04_01_01_11	Yes	conditional on the lead primary and conditional 1 SNP eQTL	0.0453461	-0.27841	0.304018	0.359788	0.785063
ENSG00000204619.3	PPP1R11	HLA-C	C.04_01_01_11	Yes	primary	0.0453461	0.286134	0.317072	0.36683	0.78888
ENSG00000236603.1	RANP1	HLA-C	C.04_01_01_11	Yes	primary	0.0453461	0.167188	0.186429	0.36983	0.790665
ENSG00000204540.6	PSORS1C1	HLA-C	C.04_01_01_11	Yes	primary	0.0453461	0.32053	0.360102	0.373408	0.792716
ENSG00000204410.10	MSH5	HLA-C	C.04_01_01_11	Yes	primary	0.0453461	-0.234604	0.265116	0.376205	0.794502
ENSG00000204304.7	PBX2	HLA-C	C.04_01_01_11	Yes	conditional on the lead primary SNP eQTL	0.0453461	0.279325	0.316645	0.377701	0.795634
ENSG00000066379.10	ZNRD1	HLA-C	C.04_01_01_11	Yes	conditional on the lead primary SNP eQTL	0.0453461	-0.2487	0.282207	0.378172	0.795753
ENSG00000204439.3	C6orf47	HLA-C	C.04_01_01_11	Yes	primary	0.0453461	-0.238123	0.271155	0.379847	0.796964
ENSG00000198563.9	DDX39B	HLA-C	C.04_01_01_11	Yes	primary	0.0453461	0.0749001	0.0854969	0.380999	0.797791
ENSG00000168394.9	TAP1	HLA-C	C.04_01_01_11	Yes	primary	0.0453461	0.289613	0.332231	0.383361	0.799394
ENSG00000204287.9	HLA-DRA	HLA-C	C.04_01_01_11	Yes	conditional on the lead primary SNP eQTL	0.0453461	0.287167	0.329507	0.383478	0.799505
ENSG00000250535.1	STK19P	HLA-C	C.04_01_01_11	Yes	primary	0.0453461	0.287215	0.33022	0.384426	0.799995
ENSG00000213780.6	GTF2H4	HLA-C	C.04_01_01_11	Yes	conditional on the lead primary SNP eQTL	0.0453461	0.234936	0.27108	0.386124	0.800965
ENSG00000204618.4	RNF39	HLA-C	C.04_01_01_11	Yes	primary	0.0453461	-0.286305	0.332247	0.38884	0.802974
ENSG00000204574.8	ABCF1	HLA-C	C.04_01_01_11	Yes	conditional on the lead primary SNP eQTL	0.0453461	0.23969	0.27827	0.389041	0.803043
ENSG00000204310.6	AGPAT1	HLA-C	C.04_01_01_11	Yes	primary	0.0453461	0.244831	0.289158	0.39716	0.80838
ENSG00000204472.8	AIF1	HLA-C	C.04_01_01_11	Yes	conditional on the lead primary SNP eQTL	0.0453461	0.240575	0.284217	0.397304	0.80838
ENSG00000234745.5	HLA-B	HLA-C	C.04_01_01_11	Yes	conditional on the lead primary SNP eQTL	0.0453461	0.252289	0.305729	0.409255	0.815124
ENSG00000204644.5	ZFP57	HLA-C	C.04_01_01_11	Yes	conditional on the lead primary SNP eQTL	0.0453461	-0.2513	0.305526	0.410782	0.816164
ENSG00000137404.10	NRM	HLA-C	C.04_01_01_11	Yes	primary	0.0453461	-0.227287	0.281761	0.419859	0.821405
ENSG00000168477.13	TNXB	HLA-C	C.04_01_01_11	Yes	conditional on the lead primary SNP eQTL	0.0453461	0.327506	0.407615	0.421704	0.821919
ENSG00000168477.13	TNXB	HLA-C	C.04_01_01_11	Yes	conditional on the lead primary, conditional 1 and conditional 2 SNP eQTL	0.0453461	0.327572	0.409042	0.423232	0.823086
ENSG00000204314.6	PRRT1	HLA-C	C.04_01_01_11	Yes	primary	0.0453461	-0.242216	0.304002	0.425592	0.823642
ENSG00000204642.9	HLA-F	HLA-C	C.04_01_01_11	Yes	conditional on the lead primary, conditional 1 and conditional 2 SNP eQTL	0.0453461	-0.23447	0.297747	0.431001	0.826645
ENSG00000231074.4	HCG18	HLA-C	C.04_01_01_11	Yes	conditional on the lead primary SNP eQTL	0.0453461	0.163811	0.209214	0.433638	0.828725
ENSG00000204267.9	TAP2	HLA-C	C.04_01_01_11	Yes	primary	0.0453461	0.25101	0.325385	0.440456	0.833015
ENSG00000242574.4	HLA-DMB	HLA-C	C.04_01_01_11	Yes	primary	0.0453461	-0.25766	0.335683	0.442744	0.834191
ENSG00000204520.8	MICA	HLA-C	C.04_01_01_11	Yes	primary	0.0453461	-0.242604	0.316112	0.442807	0.834191
ENSG00000204472.8	AIF1	HLA-C	C.04_01_01_11	Yes	primary	0.0453461	0.221469	0.28976	0.444677	0.83512
ENSG00000204257.10	HLA-DMA	HLA-C	C.04_01_01_11	Yes	conditional on the lead primary SNP eQTL	0.0453461	0.290768	0.382416	0.447049	0.836362
ENSG00000204421.2	LY6G6C	HLA-C	C.04_01_01_11	Yes	primary	0.0453461	-0.266521	0.351582	0.448413	0.836749
ENSG00000254870.1	ATP6V1G2-DDX39B	HLA-C	C.04_01_01_11	Yes	primary	0.0453461	0.19273	0.25604	0.451609	0.837819
ENSG00000206341.6	HLA-H	HLA-C	C.04_01_01_11	Yes	primary	0.0453461	-0.266944	0.355383	0.452567	0.838241
ENSG00000242574.4	HLA-DMB	HLA-C	C.04_01_01_11	Yes	conditional on the lead primary, conditional 1 and conditional 2 SNP eQTL	0.0453461	-0.246415	0.328354	0.452981	0.83853
ENSG00000204387.8	C6orf48	HLA-C	C.04_01_01_11	Yes	primary	0.0453461	0.178037	0.240022	0.458238	0.841008
ENSG00000228962.1	HCG23	HLA-C	C.04_01_01_11	Yes	conditional on the lead primary SNP eQTL	0.0453461	-0.228788	0.311522	0.462693	0.843225
ENSG00000213780.6	GTF2H4	HLA-C	C.04_01_01_11	Yes	conditional on the lead primary, conditional 1 and conditional 2 SNP eQTL	0.0453461	0.197313	0.270979	0.466523	0.844763
ENSG00000270604.1	HCG17	HLA-C	C.04_01_01_11	Yes	primary	0.0453461	0.251078	0.347549	0.470034	0.846669
ENSG00000204396.6	VWA7	HLA-C	C.04_01_01_11	Yes	primary	0.0453461	-0.252524	0.354258	0.475954	0.849119
ENSG00000228415.2	PTMAP1	HLA-C	C.04_01_01_11	Yes	conditional on the lead primary SNP eQTL	0.0453461	0.223166	0.31458	0.478071	0.850112
ENSG00000206344.6	HCG27	HLA-C	C.04_01_01_11	Yes	conditional on the lead primary SNP eQTL	0.0453461	-0.249106	0.362336	0.491769	0.856859
ENSG00000204599.10	TRIM39	HLA-C	C.04_01_01_11	Yes	primary	0.0453461	0.147443	0.214508	0.491861	0.856869
ENSG00000213676.6	ATF6B	HLA-C	C.04_01_01_11	Yes	conditional on the lead primary and conditional 1 SNP eQTL	0.0453461	-0.253859	0.373027	0.496165	0.858631
ENSG00000198563.9	DDX39B	HLA-C	C.04_01_01_11	Yes	conditional on the lead primary SNP eQTL	0.0453461	0.0555764	0.0818952	0.497373	0.859301
ENSG00000137337.10	MDC1	HLA-C	C.04_01_01_11	Yes	primary	0.0453461	0.1961	0.293932	0.50467	0.862516
ENSG00000204351.7	SKIV2L	HLA-C	C.04_01_01_11	Yes	primary	0.0453461	0.211014	0.325674	0.517031	0.868005
ENSG00000227939.1	RPL3P2	HLA-C	C.04_01_01_11	Yes	primary	0.0453461	0.196099	0.305934	0.521533	0.869983
ENSG00000137312.10	FLOT1	HLA-C	C.04_01_01_11	Yes	primary	0.0453461	0.177045	0.278768	0.525364	0.872074
ENSG00000223865.6	HLA-DPB1	HLA-C	C.04_01_01_11	Yes	primary	0.0453461	-0.192617	0.304824	0.527454	0.872751
ENSG00000229836.1	XXbac-BPG248L24.10	HLA-C	C.04_01_01_11	Yes	primary	0.0453461	-0.198276	0.31447	0.528363	0.87287
ENSG00000206341.6	HLA-H	HLA-C	C.04_01_01_11	Yes	conditional on the lead primary, conditional 1 and conditional 2 SNP eQTL	0.0453461	-0.218983	0.352389	0.534321	0.875272
ENSG00000168394.9	TAP1	HLA-C	C.04_01_01_11	Yes	conditional on the lead primary and conditional 1 SNP eQTL	0.0453461	0.218245	0.359402	0.543689	0.879498
ENSG00000204392.6	LSM2	HLA-C	C.04_01_01_11	Yes	primary	0.0453461	0.172956	0.290821	0.552033	0.884146
ENSG00000234127.4	TRIM26	HLA-C	C.04_01_01_11	Yes	primary	0.0453461	0.145972	0.247378	0.555138	0.885957
ENSG00000231074.4	HCG18	HLA-C	C.04_01_01_11	Yes	conditional on the lead primary, conditional 1 and conditional 2 SNP eQTL	0.0453461	0.121606	0.209276	0.561185	0.887868
ENSG00000204390.8	HSPA1L	HLA-C	C.04_01_01_11	Yes	primary	0.0453461	0.195077	0.33699	0.56267	0.888458
ENSG00000234745.5	HLA-B	HLA-C	C.04_01_01_11	Yes	primary	0.0453461	0.198972	0.343952	0.562936	0.888471
ENSG00000204287.9	HLA-DRA	HLA-C	C.04_01_01_11	Yes	primary	0.0453461	0.203973	0.360126	0.571127	0.891559
ENSG00000168394.9	TAP1	HLA-C	C.04_01_01_11	Yes	conditional on the lead primary SNP eQTL	0.0453461	0.171999	0.305141	0.572978	0.892263
ENSG00000204498.6	NFKBIL1	HLA-C	C.04_01_01_11	Yes	primary	0.0453461	-0.139849	0.252246	0.579294	0.895041
ENSG00000204516.5	MICB	HLA-C	C.04_01_01_11	Yes	primary	0.0453461	-0.147944	0.271658	0.586032	0.897326
ENSG00000196126.6	HLA-DRB1	HLA-C	C.04_01_01_11	Yes	primary	0.0453461	-0.185713	0.343405	0.588646	0.898141
ENSG00000254870.1	ATP6V1G2-DDX39B	HLA-C	C.04_01_01_11	Yes	conditional on the lead primary SNP eQTL	0.0453461	0.126137	0.239764	0.598828	0.902966
ENSG00000204257.10	HLA-DMA	HLA-C	C.04_01_01_11	Yes	conditional on the lead primary and conditional 1 SNP eQTL	0.0453461	0.206663	0.404646	0.609544	0.906986
ENSG00000179344.12	HLA-DQB1	HLA-C	C.04_01_01_11	Yes	primary	0.0453461	0.164113	0.330536	0.619538	0.910795
ENSG00000204642.9	HLA-F	HLA-C	C.04_01_01_11	Yes	conditional on the lead primary SNP eQTL	0.0453461	-0.146031	0.297277	0.623265	0.91189
ENSG00000204388.5	HSPA1B	HLA-C	C.04_01_01_11	Yes	conditional on the lead primary and conditional 1 SNP eQTL	0.0453461	0.264137	0.543155	0.626753	0.912852
ENSG00000229836.1	XXbac-BPG248L24.10	HLA-C	C.04_01_01_11	Yes	conditional on the lead primary SNP eQTL	0.0453461	-0.141993	0.305232	0.64179	0.918598
ENSG00000204371.7	EHMT2	HLA-C	C.04_01_01_11	Yes	conditional on the lead primary, conditional 1 and conditional 2 SNP eQTL	0.0453461	-0.111042	0.240575	0.644391	0.919602
ENSG00000204371.7	EHMT2	HLA-C	C.04_01_01_11	Yes	conditional on the lead primary SNP eQTL	0.0453461	-0.110644	0.240132	0.64497	0.919611
ENSG00000204538.3	PSORS1C2	HLA-C	C.04_01_01_11	Yes	conditional on the lead primary SNP eQTL	0.0453461	-0.135863	0.296942	0.647283	0.92061
ENSG00000204389.8	HSPA1A	HLA-C	C.04_01_01_11	Yes	conditional on the lead primary, conditional 1 and conditional 2 SNP eQTL	0.0453461	0.134926	0.302017	0.655057	0.923168
ENSG00000168477.13	TNXB	HLA-C	C.04_01_01_11	Yes	primary	0.0453461	0.128319	0.292203	0.660558	0.924844
ENSG00000224557.3	HLA-DPB2	HLA-C	C.04_01_01_11	Yes	conditional on the lead primary and conditional 1 SNP eQTL	0.0453461	0.123835	0.289231	0.66854	0.9273
ENSG00000224557.3	HLA-DPB2	HLA-C	C.04_01_01_11	Yes	conditional on the lead primary SNP eQTL	0.0453461	0.123124	0.287792	0.66878	0.9273
ENSG00000204256.8	BRD2	HLA-C	C.04_01_01_11	Yes	conditional on the lead primary SNP eQTL	0.0453461	-0.108418	0.254128	0.669649	0.927399
ENSG00000204385.6	SLC44A4	HLA-C	C.04_01_01_11	Yes	conditional on the lead primary and conditional 1 SNP eQTL	0.0453461	-0.11295	0.265084	0.670041	0.927399
ENSG00000204444.6	APOM	HLA-C	C.04_01_01_11	Yes	primary	0.0453461	-0.113108	0.270412	0.675741	0.928357
ENSG00000204348.5	DXO	HLA-C	C.04_01_01_11	Yes	conditional on the lead primary SNP eQTL	0.0453461	-0.11252	0.271852	0.678946	0.929596
ENSG00000204385.6	SLC44A4	HLA-C	C.04_01_01_11	Yes	conditional on the lead primary SNP eQTL	0.0453461	-0.109249	0.264904	0.680038	0.929844
ENSG00000227507.2	LTB	HLA-C	C.04_01_01_11	Yes	conditional on the lead primary, conditional 1 and conditional 2 SNP eQTL	0.0453461	0.141355	0.343267	0.680491	0.929959
ENSG00000204623.4	ZNRD1-AS1	HLA-C	C.04_01_01_11	Yes	primary	0.0453461	0.123474	0.300845	0.681496	0.930453
ENSG00000204344.10	STK19	HLA-C	C.04_01_01_11	Yes	primary	0.0453461	0.111574	0.289909	0.700341	0.936335
ENSG00000204304.7	PBX2	HLA-C	C.04_01_01_11	Yes	primary	0.0453461	0.102556	0.269206	0.703234	0.937331
ENSG00000230795.2	HLA-K	HLA-C	C.04_01_01_11	Yes	conditional on the lead primary SNP eQTL	0.0453461	-0.116522	0.307768	0.704983	0.937648
ENSG00000204472.8	AIF1	HLA-C	C.04_01_01_11	Yes	conditional on the lead primary, conditional 1 and conditional 2 SNP eQTL	0.0453461	0.125028	0.330339	0.70507	0.937648
ENSG00000204520.8	MICA	HLA-C	C.04_01_01_11	Yes	conditional on the lead primary, conditional 1 and conditional 2 SNP eQTL	0.0453461	-0.115004	0.312069	0.712485	0.939966
ENSG00000241106.2	HLA-DOB	HLA-C	C.04_01_01_11	Yes	conditional on the lead primary and conditional 1 SNP eQTL	0.0453461	0.155088	0.423467	0.71419	0.94053
ENSG00000213676.6	ATF6B	HLA-C	C.04_01_01_11	Yes	primary	0.0453461	-0.102281	0.283196	0.717975	0.94159
ENSG00000204538.3	PSORS1C2	HLA-C	C.04_01_01_11	Yes	conditional on the lead primary and conditional 1 SNP eQTL	0.0453461	-0.110012	0.314543	0.726525	0.943972
ENSG00000230795.2	HLA-K	HLA-C	C.04_01_01_11	Yes	conditional on the lead primary and conditional 1 SNP eQTL	0.0453461	0.124006	0.363631	0.733087	0.94601
ENSG00000237669.1	HCG4P3	HLA-C	C.04_01_01_11	Yes	conditional on the lead primary, conditional 1 and conditional 2 SNP eQTL	0.0453461	0.113047	0.33257	0.733917	0.946203
ENSG00000237669.1	HCG4P3	HLA-C	C.04_01_01_11	Yes	conditional on the lead primary and conditional 1 SNP eQTL	0.0453461	0.109435	0.327899	0.738572	0.947904
ENSG00000214894.2	LINC00243	HLA-C	C.04_01_01_11	Yes	primary	0.0453461	0.116255	0.351945	0.741157	0.948968
ENSG00000237669.1	HCG4P3	HLA-C	C.04_01_01_11	Yes	primary	0.0453461	0.116927	0.367219	0.750172	0.950681
ENSG00000137411.12	VARS2	HLA-C	C.04_01_01_11	Yes	primary	0.0453461	-0.0876459	0.276624	0.751364	0.951145
ENSG00000235781.1	XXbac-BPG249D20.9	HLA-C	C.04_01_01_11	Yes	primary	0.0453461	0.113076	0.36284	0.755312	0.952222
ENSG00000204385.6	SLC44A4	HLA-C	C.04_01_01_11	Yes	primary	0.0453461	-0.0867944	0.280214	0.756756	0.95248
ENSG00000237669.1	HCG4P3	HLA-C	C.04_01_01_11	Yes	conditional on the lead primary SNP eQTL	0.0453461	0.101789	0.332462	0.759478	0.953128
ENSG00000204435.9	CSNK2B	HLA-C	C.04_01_01_11	Yes	primary	0.0453461	0.0824506	0.2756	0.764812	0.953634
ENSG00000204576.7	PRR3	HLA-C	C.04_01_01_11	Yes	conditional on the lead primary SNP eQTL	0.0453461	0.0736575	0.247273	0.765796	0.953838
ENSG00000227766.1	HCG4P5	HLA-C	C.04_01_01_11	Yes	conditional on the lead primary SNP eQTL	0.0453461	0.0984531	0.331782	0.766665	0.954008
ENSG00000237042.1	MICG	HLA-C	C.04_01_01_11	Yes	primary	0.0453461	0.073728	0.250718	0.768707	0.954515
ENSG00000204531.11	POU5F1	HLA-C	C.04_01_01_11	Yes	primary	0.0453461	0.0507891	0.173852	0.77018	0.954758
ENSG00000196230.8	TUBB	HLA-C	C.04_01_01_11	Yes	primary	0.0453461	-0.050597	0.173195	0.77018	0.954758
ENSG00000204576.7	PRR3	HLA-C	C.04_01_01_11	Yes	conditional on the lead primary, conditional 1 and conditional 2 SNP eQTL	0.0453461	0.0457541	0.157036	0.770775	0.954758
ENSG00000204261.4	TAPSAR1	HLA-C	C.04_01_01_11	Yes	primary	0.0453461	0.0990002	0.341613	0.771968	0.955019
ENSG00000204256.8	BRD2	HLA-C	C.04_01_01_11	Yes	primary	0.0453461	-0.0762667	0.265384	0.773819	0.955424
ENSG00000272221.1	XXbac-BPG181B23.7	HLA-C	C.04_01_01_11	Yes	conditional on the lead primary SNP eQTL	0.0453461	-0.0942316	0.334709	0.778302	0.956349
ENSG00000166278.10	C2	HLA-C	C.04_01_01_11	Yes	primary	0.0453461	0.0906041	0.324729	0.780234	0.956904
ENSG00000204301.5	NOTCH4	HLA-C	C.04_01_01_11	Yes	primary	0.0453461	0.0825337	0.309252	0.78956	0.959176
ENSG00000204305.9	AGER	HLA-C	C.04_01_01_11	Yes	primary	0.0453461	-0.0714488	0.272775	0.793373	0.960417
ENSG00000213676.6	ATF6B	HLA-C	C.04_01_01_11	Yes	conditional on the lead primary SNP eQTL	0.0453461	-0.0867385	0.342996	0.800357	0.961601
ENSG00000204463.8	BAG6	HLA-C	C.04_01_01_11	Yes	conditional on the lead primary and conditional 1 SNP eQTL	0.0453461	0.0654601	0.2669	0.806255	0.962889
ENSG00000198563.9	DDX39B	HLA-C	C.04_01_01_11	Yes	conditional on the lead primary and conditional 1 SNP eQTL	0.0453461	5.91657e-18	2.43776e-17	0.808234	0.963327
ENSG00000204389.8	HSPA1A	HLA-C	C.04_01_01_11	Yes	conditional on the lead primary SNP eQTL	0.0453461	0.0779681	0.330194	0.813333	0.964186
ENSG00000204469.8	PRRC2A	HLA-C	C.04_01_01_11	Yes	primary	0.0453461	0.062375	0.267627	0.81571	0.964731
ENSG00000204580.7	DDR1	HLA-C	C.04_01_01_11	Yes	primary	0.0453461	0.0501583	0.223535	0.822456	0.966229
ENSG00000227507.2	LTB	HLA-C	C.04_01_01_11	Yes	primary	0.0453461	0.0559037	0.252768	0.824963	0.966424
ENSG00000137310.7	TCF19	HLA-C	C.04_01_01_11	Yes	conditional on the lead primary SNP eQTL	0.0453461	-0.0544673	0.260564	0.83442	0.969388
ENSG00000200816.1	SNORA38	HLA-C	C.04_01_01_11	Yes	primary	0.0453461	0.056642	0.286745	0.843409	0.971428
ENSG00000204310.6	AGPAT1	HLA-C	C.04_01_01_11	Yes	conditional on the lead primary, conditional 1 and conditional 2 SNP eQTL	0.0453461	0.0545947	0.283857	0.847482	0.972166
ENSG00000204427.7	ABHD16A	HLA-C	C.04_01_01_11	Yes	primary	0.0453461	-0.0524758	0.283397	0.853098	0.972614
ENSG00000137310.7	TCF19	HLA-C	C.04_01_01_11	Yes	conditional on the lead primary and conditional 1 SNP eQTL	0.0453461	-0.0473184	0.260251	0.855725	0.973043
ENSG00000223865.6	HLA-DPB1	HLA-C	C.04_01_01_11	Yes	conditional on the lead primary and conditional 1 SNP eQTL	0.0453461	0.0562722	0.313062	0.857351	0.973263
ENSG00000204564.7	C6orf136	HLA-C	C.04_01_01_11	Yes	primary	0.0453461	0.059371	0.33623	0.859839	0.97372
ENSG00000206503.7	HLA-A	HLA-C	C.04_01_01_11	Yes	primary	0.0453461	0.0552521	0.33133	0.86756	0.975495
ENSG00000234745.5	HLA-B	HLA-C	C.04_01_01_11	Yes	conditional on the lead primary, conditional 1 and conditional 2 SNP eQTL	0.0453461	-0.0515309	0.366014	0.888036	0.980143
ENSG00000234745.5	HLA-B	HLA-C	C.04_01_01_11	Yes	conditional on the lead primary and conditional 1 SNP eQTL	0.0453461	0.0520503	0.370368	0.888236	0.980143
ENSG00000204371.7	EHMT2	HLA-C	C.04_01_01_11	Yes	primary	0.0453461	-0.0355477	0.255823	0.889487	0.980168
ENSG00000258388.3	PPT2-EGFL8	HLA-C	C.04_01_01_11	Yes	primary	0.0453461	-0.0488958	0.356387	0.890874	0.980365
ENSG00000223865.6	HLA-DPB1	HLA-C	C.04_01_01_11	Yes	conditional on the lead primary, conditional 1 and conditional 2 SNP eQTL	0.0453461	0.0434905	0.324056	0.893239	0.980919
ENSG00000224389.4	C4B	HLA-C	C.04_01_01_11	Yes	conditional on the lead primary SNP eQTL	0.0453461	-0.0418763	0.320224	0.895956	0.981217
ENSG00000272221.1	XXbac-BPG181B23.7	HLA-C	C.04_01_01_11	Yes	conditional on the lead primary and conditional 1 SNP eQTL	0.0453461	0.0401547	0.330949	0.903428	0.982256
ENSG00000244355.3	LY6G6D	HLA-C	C.04_01_01_11	Yes	primary	0.0453461	-0.0386086	0.338747	0.909258	0.983224
ENSG00000204590.8	GNL1	HLA-C	C.04_01_01_11	Yes	primary	0.0453461	0.02456	0.237428	0.917612	0.984247
ENSG00000230795.2	HLA-K	HLA-C	C.04_01_01_11	Yes	primary	0.0453461	0.0314493	0.335237	0.925258	0.985659
ENSG00000241370.1	RPP21	HLA-C	C.04_01_01_11	Yes	primary	0.0453461	0.0251909	0.2861	0.929837	0.986122
ENSG00000239257.1	RPL23AP1	HLA-C	C.04_01_01_11	Yes	primary	0.0453461	-0.0303385	0.349617	0.930849	0.986448
ENSG00000235663.1	SAPCD1-AS1	HLA-C	C.04_01_01_11	Yes	primary	0.0453461	-0.0310317	0.362299	0.931743	0.986692
ENSG00000204310.6	AGPAT1	HLA-C	C.04_01_01_11	Yes	conditional on the lead primary SNP eQTL	0.0453461	0.0201394	0.267867	0.940068	0.988413
ENSG00000204632.7	HLA-G	HLA-C	C.04_01_01_11	Yes	primary	0.0453461	-0.0239484	0.340703	0.943962	0.989221
ENSG00000204394.8	VARS	HLA-C	C.04_01_01_11	Yes	primary	0.0453461	-0.0187854	0.271065	0.944749	0.989276
ENSG00000221988.8	PPT2	HLA-C	C.04_01_01_11	Yes	primary	0.0453461	0.0188448	0.286254	0.947511	0.989768
ENSG00000206341.6	HLA-H	HLA-C	C.04_01_01_11	Yes	conditional on the lead primary and conditional 1 SNP eQTL	0.0453461	-0.0196437	0.299461	0.947699	0.989802
ENSG00000204475.5	NCR3	HLA-C	C.04_01_01_11	Yes	primary	0.0453461	-0.0209608	0.328287	0.94909	0.990177
ENSG00000224389.4	C4B	HLA-C	C.04_01_01_11	Yes	primary	0.0453461	0.019538	0.331565	0.953011	0.990826
ENSG00000204389.8	HSPA1A	HLA-C	C.04_01_01_11	Yes	primary	0.0453461	-0.0160776	0.296676	0.956782	0.991903
ENSG00000206341.6	HLA-H	HLA-C	C.04_01_01_11	Yes	conditional on the lead primary SNP eQTL	0.0453461	-0.0158713	0.299171	0.957691	0.992158
ENSG00000204444.6	APOM	HLA-C	C.04_01_01_11	Yes	conditional on the lead primary SNP eQTL	0.0453461	-0.0180905	0.365357	0.960509	0.992608
ENSG00000204463.8	BAG6	HLA-C	C.04_01_01_11	Yes	primary	0.0453461	0.0120557	0.281964	0.965896	0.993643
ENSG00000204387.8	C6orf48	HLA-C	C.04_01_01_11	Yes	conditional on the lead primary SNP eQTL	0.0453461	0.0114149	0.270193	0.966302	0.993748
ENSG00000234127.4	TRIM26	HLA-C	C.04_01_01_11	Yes	conditional on the lead primary SNP eQTL	0.0453461	-0.00832803	0.230828	0.971219	0.994659
ENSG00000204642.9	HLA-F	HLA-C	C.04_01_01_11	Yes	primary	0.0453461	0.0110318	0.313635	0.971941	0.994734
ENSG00000204386.6	NEU1	HLA-C	C.04_01_01_11	Yes	primary	0.0453461	-0.00970103	0.284723	0.97282	0.994967
ENSG00000204310.6	AGPAT1	HLA-C	C.04_01_01_11	Yes	conditional on the lead primary and conditional 1 SNP eQTL	0.0453461	-0.00928271	0.279465	0.973502	0.994986
ENSG00000179344.12	HLA-DQB1	HLA-C	C.04_01_01_11	Yes	conditional on the lead primary SNP eQTL	0.0453461	0.00976479	0.303327	0.974319	0.995151
ENSG00000137331.11	IER3	HLA-C	C.04_01_01_11	Yes	primary	0.0453461	-0.00628617	0.232121	0.978395	0.996297
ENSG00000231389.3	HLA-DPA1	HLA-C	C.04_01_01_11	Yes	primary	0.0453461	-0.00826483	0.311158	0.978809	0.996429
ENSG00000204463.8	BAG6	HLA-C	C.04_01_01_11	Yes	conditional on the lead primary SNP eQTL	0.0453461	0.00663268	0.270871	0.980465	0.996941
ENSG00000204569.5	PPP1R10	HLA-C	C.04_01_01_11	Yes	primary	0.0453461	-0.00803544	0.341943	0.981252	0.996967
ENSG00000137343.13	ATAT1	HLA-C	C.04_01_01_11	Yes	primary	0.0453461	-0.00626252	0.273279	0.981717	0.997036
ENSG00000204520.8	MICA	HLA-C	C.04_01_01_11	Yes	conditional on the lead primary SNP eQTL	0.0453461	0.00580652	0.292834	0.98418	0.997429
ENSG00000213654.5	GPSM3	HLA-C	C.04_01_01_11	Yes	primary	0.0453461	-0.001712	0.269303	0.994928	0.999311
ENSG00000204444.6	APOM	HLA-C	C.04_01_01_11	Yes	conditional on the lead primary, conditional 1 and conditional 2 SNP eQTL	0.0453461	-0.00209677	0.368847	0.995464	0.999334
ENSG00000204642.9	HLA-F	HLA-C	C.04_01_01_11	Yes	conditional on the lead primary and conditional 1 SNP eQTL	0.0453461	-0.000888253	0.302367	0.997656	0.999728
ENSG00000230795.2	HLA-K	HLA-C	C.04_01_01_14	Yes	primary	0.071599	-1.15098	0.267891	1.73556e-05	0.00172269
ENSG00000137312.10	FLOT1	HLA-C	C.04_01_01_14	Yes	primary	0.071599	-0.818363	0.21459	0.00013695	0.00933321
ENSG00000230795.2	HLA-K	HLA-C	C.04_01_01_14	Yes	conditional on the lead primary SNP eQTL	0.071599	-0.915806	0.245599	0.00019234	0.0121506
ENSG00000137312.10	FLOT1	HLA-C	C.04_01_01_14	Yes	conditional on the lead primary SNP eQTL	0.071599	-0.741502	0.207122	0.000343567	0.0187043
ENSG00000204538.3	PSORS1C2	HLA-C	C.04_01_01_14	Yes	primary	0.071599	-0.869387	0.250186	0.000510922	0.0251083
ENSG00000206341.6	HLA-H	HLA-C	C.04_01_01_14	Yes	primary	0.071599	0.94511	0.285586	0.000935053	0.0386547
ENSG00000206341.6	HLA-H	HLA-C	C.04_01_01_14	Yes	conditional on the lead primary, conditional 1 and conditional 2 SNP eQTL	0.071599	0.925973	0.283637	0.00109603	0.0434472
ENSG00000204538.3	PSORS1C2	HLA-C	C.04_01_01_14	Yes	conditional on the lead primary and conditional 1 SNP eQTL	0.071599	-0.790201	0.242191	0.00110348	0.0436278
ENSG00000179344.12	HLA-DQB1	HLA-C	C.04_01_01_14	Yes	primary	0.071599	0.821843	0.261644	0.00168329	0.0580717
ENSG00000204538.3	PSORS1C2	HLA-C	C.04_01_01_14	Yes	conditional on the lead primary SNP eQTL	0.071599	-0.702628	0.228693	0.00212371	0.0681672
ENSG00000243753.1	HLA-L	HLA-C	C.04_01_01_14	Yes	primary	0.071599	-0.732971	0.250194	0.00339381	0.0918172
ENSG00000179344.12	HLA-DQB1	HLA-C	C.04_01_01_14	Yes	conditional on the lead primary SNP eQTL	0.071599	0.693647	0.238134	0.00358156	0.0950174
ENSG00000204536.9	CCHCR1	HLA-C	C.04_01_01_14	Yes	primary	0.071599	-0.755273	0.262278	0.00398099	0.101808
ENSG00000206503.7	HLA-A	HLA-C	C.04_01_01_14	Yes	primary	0.071599	0.700917	0.260061	0.00703459	0.143492
ENSG00000204469.8	PRRC2A	HLA-C	C.04_01_01_14	Yes	primary	0.071599	-0.547543	0.206577	0.00803598	0.154356
ENSG00000254870.1	ATP6V1G2-DDX39B	HLA-C	C.04_01_01_14	Yes	primary	0.071599	-0.507871	0.197925	0.0102884	0.178896
ENSG00000196126.6	HLA-DRB1	HLA-C	C.04_01_01_14	Yes	primary	0.071599	0.712562	0.282646	0.0117009	0.191433
ENSG00000219797.2	PPIAP9	HLA-C	C.04_01_01_14	Yes	conditional on the lead primary SNP eQTL	0.071599	-0.669022	0.273429	0.0144139	0.215404
ENSG00000204644.5	ZFP57	HLA-C	C.04_01_01_14	Yes	conditional on the lead primary, conditional 1 and conditional 2 SNP eQTL	0.071599	0.757814	0.310002	0.0145036	0.216292
ENSG00000230795.2	HLA-K	HLA-C	C.04_01_01_14	Yes	conditional on the lead primary and conditional 1 SNP eQTL	0.071599	-0.631845	0.262604	0.0161251	0.229266
ENSG00000243753.1	HLA-L	HLA-C	C.04_01_01_14	Yes	conditional on the lead primary, conditional 1 and conditional 2 SNP eQTL	0.071599	-0.583387	0.246533	0.0179639	0.241979
ENSG00000206341.6	HLA-H	HLA-C	C.04_01_01_14	Yes	conditional on the lead primary and conditional 1 SNP eQTL	0.071599	0.558492	0.239186	0.0195451	0.251504
ENSG00000206341.6	HLA-H	HLA-C	C.04_01_01_14	Yes	conditional on the lead primary SNP eQTL	0.071599	0.554095	0.238944	0.0203987	0.257337
ENSG00000204536.9	CCHCR1	HLA-C	C.04_01_01_14	Yes	conditional on the lead primary SNP eQTL	0.071599	-0.556419	0.240389	0.0206316	0.258843
ENSG00000227766.1	HCG4P5	HLA-C	C.04_01_01_14	Yes	conditional on the lead primary SNP eQTL	0.071599	0.555889	0.252333	0.0275952	0.29662
ENSG00000219797.2	PPIAP9	HLA-C	C.04_01_01_14	Yes	primary	0.071599	-0.582837	0.276421	0.0349869	0.331696
ENSG00000234127.4	TRIM26	HLA-C	C.04_01_01_14	Yes	conditional on the lead primary SNP eQTL	0.071599	-0.37885	0.179988	0.0353029	0.332999
ENSG00000228727.4	SAPCD1	HLA-C	C.04_01_01_14	Yes	primary	0.071599	-0.400555	0.19133	0.0363023	0.337074
ENSG00000204310.6	AGPAT1	HLA-C	C.04_01_01_14	Yes	primary	0.071599	-0.468753	0.224191	0.0365402	0.338154
ENSG00000204261.4	TAPSAR1	HLA-C	C.04_01_01_14	Yes	primary	0.071599	-0.552337	0.265056	0.0371735	0.340665
ENSG00000213719.4	CLIC1	HLA-C	C.04_01_01_14	Yes	primary	0.071599	-0.375401	0.182545	0.0397359	0.349737
ENSG00000204287.9	HLA-DRA	HLA-C	C.04_01_01_14	Yes	primary	0.071599	0.574422	0.282951	0.0423454	0.35947
ENSG00000227507.2	LTB	HLA-C	C.04_01_01_14	Yes	conditional on the lead primary and conditional 1 SNP eQTL	0.071599	-0.726458	0.360397	0.0438297	0.364738
ENSG00000230313.1	HCG24	HLA-C	C.04_01_01_14	Yes	conditional on the lead primary SNP eQTL	0.071599	0.491986	0.245357	0.0449437	0.368073
ENSG00000234745.5	HLA-B	HLA-C	C.04_01_01_14	Yes	conditional on the lead primary SNP eQTL	0.071599	0.46961	0.241915	0.0522319	0.394878
ENSG00000230313.1	HCG24	HLA-C	C.04_01_01_14	Yes	conditional on the lead primary and conditional 1 SNP eQTL	0.071599	0.616208	0.321646	0.0553916	0.403998
ENSG00000137310.7	TCF19	HLA-C	C.04_01_01_14	Yes	primary	0.071599	-0.400742	0.210821	0.0573203	0.40905
ENSG00000243753.1	HLA-L	HLA-C	C.04_01_01_14	Yes	conditional on the lead primary SNP eQTL	0.071599	-0.453209	0.243418	0.0626238	0.423582
ENSG00000213719.4	CLIC1	HLA-C	C.04_01_01_14	Yes	conditional on the lead primary and conditional 1 SNP eQTL	0.071599	-0.328919	0.176968	0.063078	0.425142
ENSG00000204310.6	AGPAT1	HLA-C	C.04_01_01_14	Yes	conditional on the lead primary, conditional 1 and conditional 2 SNP eQTL	0.071599	-0.399438	0.218413	0.0674265	0.436353
ENSG00000204410.10	MSH5	HLA-C	C.04_01_01_14	Yes	primary	0.071599	-0.373908	0.206678	0.0704305	0.444477
ENSG00000198502.5	HLA-DRB5	HLA-C	C.04_01_01_14	Yes	primary	0.071599	0.492972	0.275587	0.0736464	0.453438
ENSG00000204392.6	LSM2	HLA-C	C.04_01_01_14	Yes	primary	0.071599	-0.401911	0.225887	0.0751971	0.457836
ENSG00000204520.8	MICA	HLA-C	C.04_01_01_14	Yes	conditional on the lead primary and conditional 1 SNP eQTL	0.071599	-0.425523	0.241197	0.0776963	0.46427
ENSG00000196735.7	HLA-DQA1	HLA-C	C.04_01_01_14	Yes	primary	0.071599	0.500125	0.283734	0.0779585	0.464676
ENSG00000214894.2	LINC00243	HLA-C	C.04_01_01_14	Yes	primary	0.071599	0.480703	0.274131	0.0795077	0.468312
ENSG00000227766.1	HCG4P5	HLA-C	C.04_01_01_14	Yes	conditional on the lead primary and conditional 1 SNP eQTL	0.071599	0.454635	0.266015	0.0874395	0.487281
ENSG00000204516.5	MICB	HLA-C	C.04_01_01_14	Yes	primary	0.071599	0.363854	0.213441	0.0882493	0.488824
ENSG00000204463.8	BAG6	HLA-C	C.04_01_01_14	Yes	conditional on the lead primary and conditional 1 SNP eQTL	0.071599	-0.358986	0.21193	0.0902869	0.493965
ENSG00000254870.1	ATP6V1G2-DDX39B	HLA-C	C.04_01_01_14	Yes	conditional on the lead primary, conditional 1 and conditional 2 SNP eQTL	0.071599	-0.319896	0.193605	0.0984697	0.509194
ENSG00000198563.9	DDX39B	HLA-C	C.04_01_01_14	Yes	conditional on the lead primary SNP eQTL	0.071599	-0.102609	0.063772	0.107618	0.527693
ENSG00000255152.4	MSH5-SAPCD1	HLA-C	C.04_01_01_14	Yes	primary	0.071599	-0.39582	0.248028	0.110519	0.531322
ENSG00000204371.7	EHMT2	HLA-C	C.04_01_01_14	Yes	primary	0.071599	-0.310583	0.195493	0.112124	0.534025
ENSG00000204287.9	HLA-DRA	HLA-C	C.04_01_01_14	Yes	conditional on the lead primary SNP eQTL	0.071599	0.39101	0.248654	0.115833	0.540871
ENSG00000236603.1	RANP1	HLA-C	C.04_01_01_14	Yes	primary	0.071599	-0.228476	0.145483	0.116306	0.541391
ENSG00000204257.10	HLA-DMA	HLA-C	C.04_01_01_14	Yes	conditional on the lead primary and conditional 1 SNP eQTL	0.071599	-0.509757	0.327197	0.119244	0.545691
ENSG00000234745.5	HLA-B	HLA-C	C.04_01_01_14	Yes	primary	0.071599	0.397228	0.258411	0.124246	0.553694
ENSG00000270604.1	HCG17	HLA-C	C.04_01_01_14	Yes	conditional on the lead primary SNP eQTL	0.071599	0.47507	0.320984	0.138862	0.574352
ENSG00000204644.5	ZFP57	HLA-C	C.04_01_01_14	Yes	conditional on the lead primary SNP eQTL	0.071599	0.349237	0.237458	0.141363	0.579107
ENSG00000168477.13	TNXB	HLA-C	C.04_01_01_14	Yes	conditional on the lead primary, conditional 1 and conditional 2 SNP eQTL	0.071599	-0.435087	0.29629	0.141982	0.580114
ENSG00000168477.13	TNXB	HLA-C	C.04_01_01_14	Yes	conditional on the lead primary SNP eQTL	0.071599	-0.426918	0.291971	0.143689	0.582535
ENSG00000254870.1	ATP6V1G2-DDX39B	HLA-C	C.04_01_01_14	Yes	conditional on the lead primary SNP eQTL	0.071599	-0.261618	0.18068	0.147627	0.588366
ENSG00000204310.6	AGPAT1	HLA-C	C.04_01_01_14	Yes	conditional on the lead primary and conditional 1 SNP eQTL	0.071599	-0.309897	0.216914	0.153102	0.595512
ENSG00000213722.4	DDAH2	HLA-C	C.04_01_01_14	Yes	primary	0.071599	0.252426	0.177169	0.154221	0.597
ENSG00000227766.1	HCG4P5	HLA-C	C.04_01_01_14	Yes	primary	0.071599	0.389989	0.274089	0.154777	0.597464
ENSG00000234745.5	HLA-B	HLA-C	C.04_01_01_14	Yes	conditional on the lead primary, conditional 1 and conditional 2 SNP eQTL	0.071599	0.363244	0.255826	0.155641	0.598573
ENSG00000213719.4	CLIC1	HLA-C	C.04_01_01_14	Yes	conditional on the lead primary SNP eQTL	0.071599	-0.242405	0.176107	0.168679	0.61553
ENSG00000227939.1	RPL3P2	HLA-C	C.04_01_01_14	Yes	primary	0.071599	-0.327649	0.238799	0.170041	0.617423
ENSG00000204618.4	RNF39	HLA-C	C.04_01_01_14	Yes	primary	0.071599	0.356164	0.260465	0.171495	0.619139
ENSG00000234745.5	HLA-B	HLA-C	C.04_01_01_14	Yes	conditional on the lead primary and conditional 1 SNP eQTL	0.071599	0.353857	0.259525	0.172732	0.621223
ENSG00000204590.8	GNL1	HLA-C	C.04_01_01_14	Yes	primary	0.071599	-0.25018	0.18488	0.175991	0.625825
ENSG00000137337.10	MDC1	HLA-C	C.04_01_01_14	Yes	primary	0.071599	0.308918	0.229093	0.177517	0.627879
ENSG00000237923.1	XXbac-BPG27H4.8	HLA-C	C.04_01_01_14	Yes	primary	0.071599	0.269721	0.200258	0.178023	0.628359
ENSG00000198563.9	DDX39B	HLA-C	C.04_01_01_14	Yes	primary	0.071599	-0.0888356	0.0666744	0.182735	0.63463
ENSG00000204421.2	LY6G6C	HLA-C	C.04_01_01_14	Yes	primary	0.071599	-0.358399	0.274138	0.191088	0.644194
ENSG00000204310.6	AGPAT1	HLA-C	C.04_01_01_14	Yes	conditional on the lead primary SNP eQTL	0.071599	-0.269578	0.208267	0.195532	0.649645
ENSG00000204348.5	DXO	HLA-C	C.04_01_01_14	Yes	conditional on the lead primary SNP eQTL	0.071599	0.270056	0.211604	0.201873	0.656338
ENSG00000204388.5	HSPA1B	HLA-C	C.04_01_01_14	Yes	primary	0.071599	-0.30122	0.237288	0.204288	0.658847
ENSG00000206337.6	HCP5	HLA-C	C.04_01_01_14	Yes	primary	0.071599	-0.311355	0.245401	0.204527	0.658971
ENSG00000224328.1	MDC1-AS1	HLA-C	C.04_01_01_14	Yes	primary	0.071599	-0.358994	0.286686	0.21049	0.664826
ENSG00000204472.8	AIF1	HLA-C	C.04_01_01_14	Yes	conditional on the lead primary, conditional 1 and conditional 2 SNP eQTL	0.071599	0.277916	0.222352	0.211338	0.665456
ENSG00000204644.5	ZFP57	HLA-C	C.04_01_01_14	Yes	conditional on the lead primary and conditional 1 SNP eQTL	0.071599	0.310636	0.250322	0.214626	0.668517
ENSG00000137343.13	ATAT1	HLA-C	C.04_01_01_14	Yes	primary	0.071599	-0.263788	0.212847	0.215223	0.669212
ENSG00000234127.4	TRIM26	HLA-C	C.04_01_01_14	Yes	primary	0.071599	-0.236059	0.191216	0.217012	0.671689
ENSG00000204304.7	PBX2	HLA-C	C.04_01_01_14	Yes	conditional on the lead primary SNP eQTL	0.071599	0.280944	0.229267	0.220423	0.67426
ENSG00000204472.8	AIF1	HLA-C	C.04_01_01_14	Yes	conditional on the lead primary SNP eQTL	0.071599	0.271312	0.222105	0.221877	0.675719
ENSG00000204308.6	RNF5	HLA-C	C.04_01_01_14	Yes	primary	0.071599	0.305105	0.250553	0.223329	0.677615
ENSG00000204642.9	HLA-F	HLA-C	C.04_01_01_14	Yes	conditional on the lead primary and conditional 1 SNP eQTL	0.071599	0.289848	0.24038	0.227899	0.680993
ENSG00000204520.8	MICA	HLA-C	C.04_01_01_14	Yes	primary	0.071599	-0.303507	0.253078	0.230426	0.683144
ENSG00000204396.6	VWA7	HLA-C	C.04_01_01_14	Yes	primary	0.071599	-0.326553	0.273297	0.232139	0.684681
ENSG00000204396.6	VWA7	HLA-C	C.04_01_01_14	Yes	conditional on the lead primary SNP eQTL	0.071599	-0.317326	0.267999	0.23639	0.688614
ENSG00000204568.7	MRPS18B	HLA-C	C.04_01_01_14	Yes	primary	0.071599	-0.268727	0.22983	0.242306	0.694434
ENSG00000204520.8	MICA	HLA-C	C.04_01_01_14	Yes	conditional on the lead primary, conditional 1 and conditional 2 SNP eQTL	0.071599	-0.287934	0.247691	0.245044	0.69709
ENSG00000272540.1	XXbac-BPG252P9.9	HLA-C	C.04_01_01_14	Yes	primary	0.071599	-0.331857	0.285513	0.245106	0.69711
ENSG00000204599.10	TRIM39	HLA-C	C.04_01_01_14	Yes	primary	0.071599	0.187846	0.163161	0.249611	0.701437
ENSG00000214922.5	HLA-F-AS1	HLA-C	C.04_01_01_14	Yes	conditional on the lead primary SNP eQTL	0.071599	0.257253	0.225496	0.253941	0.705334
ENSG00000204427.7	ABHD16A	HLA-C	C.04_01_01_14	Yes	primary	0.071599	-0.250673	0.22091	0.256488	0.707833
ENSG00000227507.2	LTB	HLA-C	C.04_01_01_14	Yes	primary	0.071599	-0.22349	0.197195	0.25707	0.708608
ENSG00000206344.6	HCG27	HLA-C	C.04_01_01_14	Yes	primary	0.071599	-0.308457	0.272388	0.257458	0.709104
ENSG00000206344.6	HCG27	HLA-C	C.04_01_01_14	Yes	conditional on the lead primary SNP eQTL	0.071599	-0.321768	0.284317	0.25775	0.709451
ENSG00000204463.8	BAG6	HLA-C	C.04_01_01_14	Yes	primary	0.071599	-0.247585	0.220654	0.26184	0.712953
ENSG00000224557.3	HLA-DPB2	HLA-C	C.04_01_01_14	Yes	primary	0.071599	0.296614	0.265498	0.26391	0.714482
ENSG00000241370.1	RPP21	HLA-C	C.04_01_01_14	Yes	primary	0.071599	0.248076	0.222053	0.263911	0.714482
ENSG00000204371.7	EHMT2	HLA-C	C.04_01_01_14	Yes	conditional on the lead primary SNP eQTL	0.071599	-0.209753	0.188016	0.264589	0.715102
ENSG00000204371.7	EHMT2	HLA-C	C.04_01_01_14	Yes	conditional on the lead primary, conditional 1 and conditional 2 SNP eQTL	0.071599	-0.208984	0.18873	0.268157	0.717952
ENSG00000230313.1	HCG24	HLA-C	C.04_01_01_14	Yes	primary	0.071599	0.295621	0.267698	0.269459	0.718918
ENSG00000214922.5	HLA-F-AS1	HLA-C	C.04_01_01_14	Yes	conditional on the lead primary and conditional 1 SNP eQTL	0.071599	0.248093	0.225783	0.27185	0.721188
ENSG00000213676.6	ATF6B	HLA-C	C.04_01_01_14	Yes	conditional on the lead primary and conditional 1 SNP eQTL	0.071599	-0.290423	0.267138	0.276965	0.724398
ENSG00000224389.4	C4B	HLA-C	C.04_01_01_14	Yes	primary	0.071599	-0.272344	0.258175	0.291481	0.73722
ENSG00000221988.8	PPT2	HLA-C	C.04_01_01_14	Yes	primary	0.071599	0.235493	0.223283	0.29157	0.737269
ENSG00000204475.5	NCR3	HLA-C	C.04_01_01_14	Yes	primary	0.071599	0.268034	0.255676	0.294484	0.740175
ENSG00000214922.5	HLA-F-AS1	HLA-C	C.04_01_01_14	Yes	conditional on the lead primary, conditional 1 and conditional 2 SNP eQTL	0.071599	0.235488	0.227738	0.301122	0.745017
ENSG00000168394.9	TAP1	HLA-C	C.04_01_01_14	Yes	conditional on the lead primary SNP eQTL	0.071599	0.246896	0.23956	0.302719	0.745701
ENSG00000204351.7	SKIV2L	HLA-C	C.04_01_01_14	Yes	primary	0.071599	0.259306	0.252243	0.303948	0.746128
ENSG00000204252.8	HLA-DOA	HLA-C	C.04_01_01_14	Yes	primary	0.071599	-0.254044	0.247817	0.305302	0.74743
ENSG00000204257.10	HLA-DMA	HLA-C	C.04_01_01_14	Yes	conditional on the lead primary SNP eQTL	0.071599	-0.318964	0.313345	0.308711	0.748985
ENSG00000204463.8	BAG6	HLA-C	C.04_01_01_14	Yes	conditional on the lead primary SNP eQTL	0.071599	-0.209658	0.206935	0.310986	0.750753
ENSG00000254870.1	ATP6V1G2-DDX39B	HLA-C	C.04_01_01_14	Yes	conditional on the lead primary and conditional 1 SNP eQTL	0.071599	-0.192981	0.191178	0.312769	0.751776
ENSG00000228962.1	HCG23	HLA-C	C.04_01_01_14	Yes	primary	0.071599	0.270259	0.269119	0.315265	0.75367
ENSG00000204560.5	DHX16	HLA-C	C.04_01_01_14	Yes	primary	0.071599	0.204618	0.206744	0.322313	0.759122
ENSG00000204394.8	VARS	HLA-C	C.04_01_01_14	Yes	primary	0.071599	0.203596	0.207486	0.326469	0.76201
ENSG00000231389.3	HLA-DPA1	HLA-C	C.04_01_01_14	Yes	primary	0.071599	-0.234067	0.251985	0.352946	0.779767
ENSG00000240053.8	LY6G5B	HLA-C	C.04_01_01_14	Yes	primary	0.071599	-0.166072	0.180669	0.357989	0.783819
ENSG00000204576.7	PRR3	HLA-C	C.04_01_01_14	Yes	conditional on the lead primary SNP eQTL	0.071599	-0.200136	0.218029	0.358653	0.784269
ENSG00000204389.8	HSPA1A	HLA-C	C.04_01_01_14	Yes	conditional on the lead primary, conditional 1 and conditional 2 SNP eQTL	0.071599	-0.214333	0.233604	0.358879	0.784505
ENSG00000166278.10	C2	HLA-C	C.04_01_01_14	Yes	primary	0.071599	0.231139	0.253314	0.361527	0.785889
ENSG00000236603.1	RANP1	HLA-C	C.04_01_01_14	Yes	conditional on the lead primary SNP eQTL	0.071599	-0.125134	0.141968	0.37809	0.795753
ENSG00000241404.2	EGFL8	HLA-C	C.04_01_01_14	Yes	conditional on the lead primary SNP eQTL	0.071599	-0.209498	0.238154	0.379036	0.796345
ENSG00000242574.4	HLA-DMB	HLA-C	C.04_01_01_14	Yes	primary	0.071599	-0.230949	0.262625	0.379191	0.79643
ENSG00000224389.4	C4B	HLA-C	C.04_01_01_14	Yes	conditional on the lead primary SNP eQTL	0.071599	-0.219189	0.249865	0.380362	0.797172
ENSG00000231074.4	HCG18	HLA-C	C.04_01_01_14	Yes	primary	0.071599	0.14866	0.170144	0.382267	0.79862
ENSG00000204385.6	SLC44A4	HLA-C	C.04_01_01_14	Yes	primary	0.071599	-0.188616	0.218962	0.389014	0.803043
ENSG00000241404.2	EGFL8	HLA-C	C.04_01_01_14	Yes	conditional on the lead primary and conditional 1 SNP eQTL	0.071599	-0.205988	0.239398	0.389544	0.803392
ENSG00000242574.4	HLA-DMB	HLA-C	C.04_01_01_14	Yes	conditional on the lead primary, conditional 1 and conditional 2 SNP eQTL	0.071599	-0.226726	0.263658	0.389832	0.803565
ENSG00000204498.6	NFKBIL1	HLA-C	C.04_01_01_14	Yes	primary	0.071599	-0.167898	0.197044	0.394169	0.806469
ENSG00000270604.1	HCG17	HLA-C	C.04_01_01_14	Yes	primary	0.071599	0.226224	0.271468	0.404656	0.812622
ENSG00000204576.7	PRR3	HLA-C	C.04_01_01_14	Yes	primary	0.071599	-0.168091	0.201824	0.404924	0.812707
ENSG00000240053.8	LY6G5B	HLA-C	C.04_01_01_14	Yes	conditional on the lead primary SNP eQTL	0.071599	-0.142205	0.174038	0.413874	0.818153
ENSG00000229836.1	XXbac-BPG248L24.10	HLA-C	C.04_01_01_14	Yes	primary	0.071599	-0.200524	0.245454	0.413957	0.818173
ENSG00000137404.10	NRM	HLA-C	C.04_01_01_14	Yes	primary	0.071599	0.177341	0.219642	0.419431	0.82118
ENSG00000204385.6	SLC44A4	HLA-C	C.04_01_01_14	Yes	conditional on the lead primary and conditional 1 SNP eQTL	0.071599	-0.167043	0.207367	0.420506	0.821512
ENSG00000204574.8	ABCF1	HLA-C	C.04_01_01_14	Yes	conditional on the lead primary SNP eQTL	0.071599	-0.159818	0.201193	0.426993	0.824358
ENSG00000231074.4	HCG18	HLA-C	C.04_01_01_14	Yes	conditional on the lead primary, conditional 1 and conditional 2 SNP eQTL	0.071599	0.128786	0.162539	0.428164	0.824915
ENSG00000204540.6	PSORS1C1	HLA-C	C.04_01_01_14	Yes	primary	0.071599	-0.221064	0.279318	0.428688	0.825238
ENSG00000213676.6	ATF6B	HLA-C	C.04_01_01_14	Yes	conditional on the lead primary SNP eQTL	0.071599	-0.190506	0.241753	0.430685	0.826461
ENSG00000204304.7	PBX2	HLA-C	C.04_01_01_14	Yes	primary	0.071599	0.165601	0.210361	0.431151	0.826808
ENSG00000223837.2	BRD2-IT1	HLA-C	C.04_01_01_14	Yes	primary	0.071599	-0.216665	0.275937	0.432338	0.827796
ENSG00000204435.9	CSNK2B	HLA-C	C.04_01_01_14	Yes	primary	0.071599	0.167023	0.215242	0.437761	0.830926
ENSG00000272221.1	XXbac-BPG181B23.7	HLA-C	C.04_01_01_14	Yes	conditional on the lead primary and conditional 1 SNP eQTL	0.071599	0.199445	0.259045	0.441344	0.833422
ENSG00000235781.1	XXbac-BPG249D20.9	HLA-C	C.04_01_01_14	Yes	primary	0.071599	-0.217222	0.283007	0.442755	0.834191
ENSG00000223865.6	HLA-DPB1	HLA-C	C.04_01_01_14	Yes	primary	0.071599	-0.173292	0.226533	0.444287	0.834867
ENSG00000204308.6	RNF5	HLA-C	C.04_01_01_14	Yes	conditional on the lead primary SNP eQTL	0.071599	0.174509	0.229902	0.447819	0.836658
ENSG00000204642.9	HLA-F	HLA-C	C.04_01_01_14	Yes	primary	0.071599	0.189134	0.250234	0.449752	0.837146
ENSG00000240065.3	PSMB9	HLA-C	C.04_01_01_14	Yes	primary	0.071599	0.169595	0.224949	0.450892	0.837344
ENSG00000204389.8	HSPA1A	HLA-C	C.04_01_01_14	Yes	primary	0.071599	-0.17289	0.231855	0.455859	0.839806
ENSG00000204385.6	SLC44A4	HLA-C	C.04_01_01_14	Yes	conditional on the lead primary SNP eQTL	0.071599	-0.152898	0.206975	0.460073	0.841885
ENSG00000137310.7	TCF19	HLA-C	C.04_01_01_14	Yes	conditional on the lead primary and conditional 1 SNP eQTL	0.071599	-0.150009	0.204664	0.463589	0.843545
ENSG00000204256.8	BRD2	HLA-C	C.04_01_01_14	Yes	primary	0.071599	-0.151503	0.206924	0.464065	0.843839
ENSG00000250535.1	STK19P	HLA-C	C.04_01_01_14	Yes	primary	0.071599	-0.188923	0.258632	0.465102	0.844106
ENSG00000204439.3	C6orf47	HLA-C	C.04_01_01_14	Yes	primary	0.071599	0.154302	0.211672	0.466023	0.84432
ENSG00000168477.13	TNXB	HLA-C	C.04_01_01_14	Yes	primary	0.071599	-0.16616	0.227997	0.466135	0.844368
ENSG00000231074.4	HCG18	HLA-C	C.04_01_01_14	Yes	conditional on the lead primary SNP eQTL	0.071599	0.118685	0.163152	0.466951	0.844973
ENSG00000244731.3	C4A	HLA-C	C.04_01_01_14	Yes	primary	0.071599	-0.190142	0.269635	0.480697	0.851501
ENSG00000168394.9	TAP1	HLA-C	C.04_01_01_14	Yes	conditional on the lead primary and conditional 1 SNP eQTL	0.071599	0.175552	0.249102	0.480973	0.851634
ENSG00000204599.10	TRIM39	HLA-C	C.04_01_01_14	Yes	conditional on the lead primary SNP eQTL	0.071599	0.111197	0.158307	0.482421	0.852489
ENSG00000204472.8	AIF1	HLA-C	C.04_01_01_14	Yes	primary	0.071599	0.153485	0.222804	0.4909	0.856629
ENSG00000204387.8	C6orf48	HLA-C	C.04_01_01_14	Yes	primary	0.071599	0.128449	0.187628	0.493599	0.857516
ENSG00000137310.7	TCF19	HLA-C	C.04_01_01_14	Yes	conditional on the lead primary SNP eQTL	0.071599	-0.139605	0.204864	0.495585	0.858271
ENSG00000204348.5	DXO	HLA-C	C.04_01_01_14	Yes	primary	0.071599	0.156742	0.231165	0.497738	0.859426
ENSG00000204315.3	FKBPL	HLA-C	C.04_01_01_14	Yes	primary	0.071599	-0.137293	0.206935	0.507035	0.863647
ENSG00000228962.1	HCG23	HLA-C	C.04_01_01_14	Yes	conditional on the lead primary SNP eQTL	0.071599	0.159742	0.242392	0.509881	0.86472
ENSG00000204366.3	ZBTB12	HLA-C	C.04_01_01_14	Yes	primary	0.071599	0.109895	0.166931	0.510329	0.864973
ENSG00000146112.7	PPP1R18	HLA-C	C.04_01_01_14	Yes	primary	0.071599	-0.124886	0.193784	0.519275	0.868765
ENSG00000204264.4	PSMB8	HLA-C	C.04_01_01_14	Yes	primary	0.071599	0.131254	0.205219	0.522445	0.870488
ENSG00000204642.9	HLA-F	HLA-C	C.04_01_01_14	Yes	conditional on the lead primary, conditional 1 and conditional 2 SNP eQTL	0.071599	0.148035	0.234571	0.527984	0.872846
ENSG00000223865.6	HLA-DPB1	HLA-C	C.04_01_01_14	Yes	conditional on the lead primary, conditional 1 and conditional 2 SNP eQTL	0.071599	0.147999	0.235317	0.529392	0.873163
ENSG00000213780.6	GTF2H4	HLA-C	C.04_01_01_14	Yes	primary	0.071599	-0.14419	0.235325	0.540056	0.877777
ENSG00000242574.4	HLA-DMB	HLA-C	C.04_01_01_14	Yes	conditional on the lead primary SNP eQTL	0.071599	-0.156169	0.254912	0.540115	0.877777
ENSG00000239257.1	RPL23AP1	HLA-C	C.04_01_01_14	Yes	primary	0.071599	-0.162387	0.273034	0.552012	0.884146
ENSG00000214922.5	HLA-F-AS1	HLA-C	C.04_01_01_14	Yes	primary	0.071599	0.143029	0.245868	0.560748	0.887816
ENSG00000066379.10	ZNRD1	HLA-C	C.04_01_01_14	Yes	conditional on the lead primary SNP eQTL	0.071599	-0.131777	0.227635	0.56266	0.888458
ENSG00000237669.1	HCG4P3	HLA-C	C.04_01_01_14	Yes	primary	0.071599	0.163929	0.286813	0.567623	0.889975
ENSG00000204444.6	APOM	HLA-C	C.04_01_01_14	Yes	conditional on the lead primary, conditional 1 and conditional 2 SNP eQTL	0.071599	-0.144393	0.255083	0.571352	0.891652
ENSG00000204256.8	BRD2	HLA-C	C.04_01_01_14	Yes	conditional on the lead primary SNP eQTL	0.071599	-0.110357	0.198492	0.578228	0.894793
ENSG00000204305.9	AGER	HLA-C	C.04_01_01_14	Yes	primary	0.071599	-0.11708	0.212918	0.582399	0.896122
ENSG00000204388.5	HSPA1B	HLA-C	C.04_01_01_14	Yes	conditional on the lead primary and conditional 1 SNP eQTL	0.071599	-0.200009	0.372977	0.591786	0.899772
ENSG00000204444.6	APOM	HLA-C	C.04_01_01_14	Yes	conditional on the lead primary SNP eQTL	0.071599	-0.134827	0.252679	0.593626	0.900665
ENSG00000272221.1	XXbac-BPG181B23.7	HLA-C	C.04_01_01_14	Yes	primary	0.071599	-0.15132	0.284018	0.594183	0.90094
ENSG00000204564.7	C6orf136	HLA-C	C.04_01_01_14	Yes	primary	0.071599	-0.139474	0.262382	0.595025	0.901298
ENSG00000235663.1	SAPCD1-AS1	HLA-C	C.04_01_01_14	Yes	primary	0.071599	0.146161	0.282825	0.605303	0.905369
ENSG00000272221.1	XXbac-BPG181B23.7	HLA-C	C.04_01_01_14	Yes	conditional on the lead primary SNP eQTL	0.071599	0.133572	0.263021	0.611568	0.907682
ENSG00000137331.11	IER3	HLA-C	C.04_01_01_14	Yes	primary	0.071599	-0.0897522	0.181192	0.620358	0.911111
ENSG00000229836.1	XXbac-BPG248L24.10	HLA-C	C.04_01_01_14	Yes	conditional on the lead primary SNP eQTL	0.071599	-0.116053	0.238721	0.626864	0.912852
ENSG00000223865.6	HLA-DPB1	HLA-C	C.04_01_01_14	Yes	conditional on the lead primary SNP eQTL	0.071599	-0.100453	0.21068	0.633504	0.915462
ENSG00000223865.6	HLA-DPB1	HLA-C	C.04_01_01_14	Yes	conditional on the lead primary and conditional 1 SNP eQTL	0.071599	0.10658	0.227412	0.639309	0.917911
ENSG00000204428.8	LY6G5C	HLA-C	C.04_01_01_14	Yes	primary	0.071599	0.116774	0.257958	0.650775	0.921723
ENSG00000263756.1	XXbac-BPG181M17.6	HLA-C	C.04_01_01_14	Yes	primary	0.071599	-0.128057	0.287549	0.656074	0.923589
ENSG00000204315.3	FKBPL	HLA-C	C.04_01_01_14	Yes	conditional on the lead primary SNP eQTL	0.071599	0.0926477	0.209762	0.65872	0.924661
ENSG00000204642.9	HLA-F	HLA-C	C.04_01_01_14	Yes	conditional on the lead primary SNP eQTL	0.071599	0.103876	0.236262	0.66018	0.924768
ENSG00000213676.6	ATF6B	HLA-C	C.04_01_01_14	Yes	primary	0.071599	-0.0972339	0.221168	0.6602	0.924768
ENSG00000204644.5	ZFP57	HLA-C	C.04_01_01_14	Yes	primary	0.071599	0.112269	0.256217	0.661255	0.925072
ENSG00000237669.1	HCG4P3	HLA-C	C.04_01_01_14	Yes	conditional on the lead primary, conditional 1 and conditional 2 SNP eQTL	0.071599	-0.114214	0.261507	0.662291	0.925345
ENSG00000204438.6	GPANK1	HLA-C	C.04_01_01_14	Yes	primary	0.071599	0.101981	0.23734	0.667427	0.927
ENSG00000237669.1	HCG4P3	HLA-C	C.04_01_01_14	Yes	conditional on the lead primary SNP eQTL	0.071599	-0.111144	0.261606	0.670944	0.927399
ENSG00000227507.2	LTB	HLA-C	C.04_01_01_14	Yes	conditional on the lead primary, conditional 1 and conditional 2 SNP eQTL	0.071599	0.0998856	0.237335	0.673855	0.928207
ENSG00000244355.3	LY6G6D	HLA-C	C.04_01_01_14	Yes	primary	0.071599	-0.110901	0.264436	0.674932	0.92828
ENSG00000204520.8	MICA	HLA-C	C.04_01_01_14	Yes	conditional on the lead primary SNP eQTL	0.071599	0.097901	0.23555	0.677683	0.929075
ENSG00000176998.3	HCG4	HLA-C	C.04_01_01_14	Yes	primary	0.071599	0.108121	0.26183	0.679646	0.929715
ENSG00000204386.6	NEU1	HLA-C	C.04_01_01_14	Yes	primary	0.071599	0.0877241	0.222397	0.693251	0.933813
ENSG00000204619.3	PPP1R11	HLA-C	C.04_01_01_14	Yes	primary	0.071599	-0.0954559	0.244175	0.695847	0.934771
ENSG00000228415.2	PTMAP1	HLA-C	C.04_01_01_14	Yes	primary	0.071599	0.0993186	0.254962	0.696875	0.935069
ENSG00000204315.3	FKBPL	HLA-C	C.04_01_01_14	Yes	conditional on the lead primary and conditional 1 SNP eQTL	0.071599	0.0802012	0.207009	0.698439	0.935721
ENSG00000258388.3	PPT2-EGFL8	HLA-C	C.04_01_01_14	Yes	primary	0.071599	0.107696	0.278273	0.698744	0.935829
ENSG00000198563.9	DDX39B	HLA-C	C.04_01_01_14	Yes	conditional on the lead primary and conditional 1 SNP eQTL	0.071599	6.76434e-18	1.79546e-17	0.706362	0.938018
ENSG00000204576.7	PRR3	HLA-C	C.04_01_01_14	Yes	conditional on the lead primary, conditional 1 and conditional 2 SNP eQTL	0.071599	-0.066302	0.176608	0.70735	0.938438
ENSG00000204439.3	C6orf47	HLA-C	C.04_01_01_14	Yes	conditional on the lead primary SNP eQTL	0.071599	0.0728222	0.208088	0.726369	0.943972
ENSG00000204592.5	HLA-E	HLA-C	C.04_01_01_14	Yes	conditional on the lead primary SNP eQTL	0.071599	0.0757938	0.216624	0.726425	0.943972
ENSG00000204356.7	NELFE	HLA-C	C.04_01_01_14	Yes	primary	0.071599	-0.0807452	0.232414	0.728276	0.944722
ENSG00000204592.5	HLA-E	HLA-C	C.04_01_01_14	Yes	conditional on the lead primary and conditional 1 SNP eQTL	0.071599	0.0747907	0.216359	0.729584	0.944901
ENSG00000200816.1	SNORA38	HLA-C	C.04_01_01_14	Yes	primary	0.071599	0.0769641	0.223193	0.730221	0.944909
ENSG00000168394.9	TAP1	HLA-C	C.04_01_01_14	Yes	primary	0.071599	0.0841037	0.247723	0.734228	0.946327
ENSG00000204301.5	NOTCH4	HLA-C	C.04_01_01_14	Yes	primary	0.071599	-0.0789921	0.241461	0.74356	0.949372
ENSG00000204623.4	ZNRD1-AS1	HLA-C	C.04_01_01_14	Yes	primary	0.071599	-0.0761018	0.234939	0.745998	0.949888
ENSG00000230622.1	UQCRHP1	HLA-C	C.04_01_01_14	Yes	primary	0.071599	0.087835	0.277471	0.751581	0.951162
ENSG00000204257.10	HLA-DMA	HLA-C	C.04_01_01_14	Yes	primary	0.071599	-0.0811729	0.260387	0.755238	0.9522
ENSG00000204569.5	PPP1R10	HLA-C	C.04_01_01_14	Yes	primary	0.071599	0.0808063	0.266985	0.762148	0.953425
ENSG00000204344.10	STK19	HLA-C	C.04_01_01_14	Yes	primary	0.071599	0.0657431	0.226232	0.771357	0.954875
ENSG00000204315.3	FKBPL	HLA-C	C.04_01_01_14	Yes	conditional on the lead primary, conditional 1 and conditional 2 SNP eQTL	0.071599	0.0572877	0.201742	0.776437	0.955836
ENSG00000263020.1	CSNK2B-LY6G5B-1181	HLA-C	C.04_01_01_14	Yes	primary	0.071599	-0.066237	0.248152	0.78953	0.959175
ENSG00000204428.8	LY6G5C	HLA-C	C.04_01_01_14	Yes	conditional on the lead primary SNP eQTL	0.071599	0.0657321	0.247579	0.790625	0.959383
ENSG00000213780.6	GTF2H4	HLA-C	C.04_01_01_14	Yes	conditional on the lead primary SNP eQTL	0.071599	-0.0558849	0.21125	0.79136	0.959747
ENSG00000204267.9	TAP2	HLA-C	C.04_01_01_14	Yes	primary	0.071599	-0.0612508	0.241333	0.799649	0.961387
ENSG00000204574.8	ABCF1	HLA-C	C.04_01_01_14	Yes	primary	0.071599	-0.0428361	0.177455	0.809252	0.963487
ENSG00000213780.6	GTF2H4	HLA-C	C.04_01_01_14	Yes	conditional on the lead primary, conditional 1 and conditional 2 SNP eQTL	0.071599	-0.0491134	0.210276	0.815322	0.964682
ENSG00000204574.8	ABCF1	HLA-C	C.04_01_01_14	Yes	conditional on the lead primary and conditional 1 SNP eQTL	0.071599	-0.0395953	0.173946	0.819934	0.965845
ENSG00000204580.7	DDR1	HLA-C	C.04_01_01_14	Yes	primary	0.071599	-0.0388699	0.174761	0.823988	0.966295
ENSG00000241106.2	HLA-DOB	HLA-C	C.04_01_01_14	Yes	primary	0.071599	-0.0550961	0.258687	0.83134	0.96892
ENSG00000224557.3	HLA-DPB2	HLA-C	C.04_01_01_14	Yes	conditional on the lead primary SNP eQTL	0.071599	0.0482534	0.228137	0.832488	0.969193
ENSG00000224557.3	HLA-DPB2	HLA-C	C.04_01_01_14	Yes	conditional on the lead primary and conditional 1 SNP eQTL	0.071599	0.0482193	0.228494	0.832863	0.96925
ENSG00000204482.6	LST1	HLA-C	C.04_01_01_14	Yes	primary	0.071599	0.0586931	0.281488	0.834831	0.969514
ENSG00000204438.6	GPANK1	HLA-C	C.04_01_01_14	Yes	conditional on the lead primary SNP eQTL	0.071599	-0.0464326	0.224381	0.836059	0.969879
ENSG00000137411.12	VARS2	HLA-C	C.04_01_01_14	Yes	primary	0.071599	-0.0384819	0.20732	0.852746	0.972614
ENSG00000196230.8	TUBB	HLA-C	C.04_01_01_14	Yes	primary	0.071599	-0.0240098	0.135187	0.859034	0.97346
ENSG00000204531.11	POU5F1	HLA-C	C.04_01_01_14	Yes	primary	0.071599	0.0241009	0.1357	0.859034	0.97346
ENSG00000213760.6	ATP6V1G2	HLA-C	C.04_01_01_14	Yes	primary	0.071599	-0.045328	0.265833	0.864607	0.974473
ENSG00000228415.2	PTMAP1	HLA-C	C.04_01_01_14	Yes	conditional on the lead primary SNP eQTL	0.071599	-0.0390604	0.246322	0.874004	0.976991
ENSG00000241404.2	EGFL8	HLA-C	C.04_01_01_14	Yes	primary	0.071599	-0.038592	0.244051	0.874354	0.977065
ENSG00000272273.1	XXbac-BPG252P9.10	HLA-C	C.04_01_01_14	Yes	primary	0.071599	-0.0394571	0.265017	0.881645	0.978579
ENSG00000241106.2	HLA-DOB	HLA-C	C.04_01_01_14	Yes	conditional on the lead primary SNP eQTL	0.071599	0.0334141	0.236824	0.887797	0.980143
ENSG00000204444.6	APOM	HLA-C	C.04_01_01_14	Yes	primary	0.071599	0.0233775	0.209462	0.911135	0.983263
ENSG00000066379.10	ZNRD1	HLA-C	C.04_01_01_14	Yes	primary	0.071599	-0.0255723	0.234334	0.913101	0.983408
ENSG00000204308.6	RNF5	HLA-C	C.04_01_01_14	Yes	conditional on the lead primary and conditional 1 SNP eQTL	0.071599	0.0244517	0.228709	0.914859	0.983879
ENSG00000204389.8	HSPA1A	HLA-C	C.04_01_01_14	Yes	conditional on the lead primary SNP eQTL	0.071599	-0.0242977	0.238376	0.918812	0.98443
ENSG00000204482.6	LST1	HLA-C	C.04_01_01_14	Yes	conditional on the lead primary SNP eQTL	0.071599	0.0265713	0.269179	0.921366	0.984797
ENSG00000204387.8	C6orf48	HLA-C	C.04_01_01_14	Yes	conditional on the lead primary SNP eQTL	0.071599	-0.0174053	0.195888	0.929198	0.986045
ENSG00000204632.7	HLA-G	HLA-C	C.04_01_01_14	Yes	primary	0.071599	0.0225373	0.268012	0.932985	0.986784
ENSG00000237669.1	HCG4P3	HLA-C	C.04_01_01_14	Yes	conditional on the lead primary and conditional 1 SNP eQTL	0.071599	0.0193482	0.265889	0.941991	0.98884
ENSG00000213654.5	GPSM3	HLA-C	C.04_01_01_14	Yes	primary	0.071599	-0.0108457	0.210232	0.958856	0.992365
ENSG00000204390.8	HSPA1L	HLA-C	C.04_01_01_14	Yes	primary	0.071599	-0.0127709	0.263582	0.961356	0.992813
ENSG00000204592.5	HLA-E	HLA-C	C.04_01_01_14	Yes	primary	0.071599	0.00967156	0.227445	0.966082	0.993739
ENSG00000241106.2	HLA-DOB	HLA-C	C.04_01_01_14	Yes	conditional on the lead primary and conditional 1 SNP eQTL	0.071599	0.00547873	0.296348	0.98525	0.997607
ENSG00000237042.1	MICG	HLA-C	C.04_01_01_14	Yes	primary	0.071599	-0.00348637	0.192356	0.985539	0.997673
ENSG00000176998.3	HCG4	HLA-C	C.04_01_01_14	Yes	conditional on the lead primary SNP eQTL	0.071599	0.00430546	0.241087	0.985752	0.997726
ENSG00000204314.6	PRRT1	HLA-C	C.04_01_01_14	Yes	primary	0.071599	-0.00135155	0.237403	0.995458	0.999334
ENSG00000204438.6	GPANK1	HLA-C	C.04_01_01_14	Yes	conditional on the lead primary, conditional 1 and conditional 2 SNP eQTL	0.071599	0.00116633	0.23213	0.995991	0.999388
ENSG00000204428.8	LY6G5C	HLA-C	C.05_01_01_01	Yes	primary	0.0143198	-1.59608	0.419962	0.00014438	0.00973375
ENSG00000168394.9	TAP1	HLA-C	C.05_01_01_01	Yes	primary	0.0143198	1.64265	0.480533	0.000629939	0.0291484
ENSG00000231389.3	HLA-DPA1	HLA-C	C.05_01_01_01	Yes	primary	0.0143198	1.53102	0.469585	0.00111269	0.043969
ENSG00000250535.1	STK19P	HLA-C	C.05_01_01_01	Yes	primary	0.0143198	1.47325	0.4545	0.00118915	0.0460708
ENSG00000263020.1	CSNK2B-LY6G5B-1181	HLA-C	C.05_01_01_01	Yes	primary	0.0143198	-1.28381	0.408358	0.0016675	0.0576925
ENSG00000204592.5	HLA-E	HLA-C	C.05_01_01_01	Yes	primary	0.0143198	1.23238	0.428236	0.0040045	0.102029
ENSG00000272221.1	XXbac-BPG181B23.7	HLA-C	C.05_01_01_01	Yes	conditional on the lead primary SNP eQTL	0.0143198	1.22421	0.458016	0.00752068	0.148769
ENSG00000223865.6	HLA-DPB1	HLA-C	C.05_01_01_01	Yes	primary	0.0143198	1.19295	0.449118	0.00790235	0.152786
ENSG00000272221.1	XXbac-BPG181B23.7	HLA-C	C.05_01_01_01	Yes	conditional on the lead primary and conditional 1 SNP eQTL	0.0143198	1.14728	0.449889	0.0107677	0.183419
ENSG00000243753.1	HLA-L	HLA-C	C.05_01_01_01	Yes	primary	0.0143198	-1.1302	0.448736	0.0117812	0.192109
ENSG00000200816.1	SNORA38	HLA-C	C.05_01_01_01	Yes	primary	0.0143198	-0.923901	0.371281	0.0128315	0.201915
ENSG00000243753.1	HLA-L	HLA-C	C.05_01_01_01	Yes	conditional on the lead primary, conditional 1 and conditional 2 SNP eQTL	0.0143198	-1.03547	0.420234	0.0137388	0.209587
ENSG00000223865.6	HLA-DPB1	HLA-C	C.05_01_01_01	Yes	conditional on the lead primary SNP eQTL	0.0143198	0.974372	0.399074	0.014623	0.217089
ENSG00000204592.5	HLA-E	HLA-C	C.05_01_01_01	Yes	conditional on the lead primary and conditional 1 SNP eQTL	0.0143198	0.9783	0.409562	0.0169104	0.235048
ENSG00000204385.6	SLC44A4	HLA-C	C.05_01_01_01	Yes	conditional on the lead primary and conditional 1 SNP eQTL	0.0143198	-0.85189	0.357009	0.017024	0.235773
ENSG00000204592.5	HLA-E	HLA-C	C.05_01_01_01	Yes	conditional on the lead primary SNP eQTL	0.0143198	0.974552	0.409715	0.017378	0.238723
ENSG00000146112.7	PPP1R18	HLA-C	C.05_01_01_01	Yes	primary	0.0143198	-0.772216	0.325043	0.0175142	0.239819
ENSG00000272221.1	XXbac-BPG181B23.7	HLA-C	C.05_01_01_01	Yes	primary	0.0143198	1.18979	0.503648	0.01816	0.242985
ENSG00000204385.6	SLC44A4	HLA-C	C.05_01_01_01	Yes	conditional on the lead primary SNP eQTL	0.0143198	-0.834637	0.35587	0.0190097	0.248436
ENSG00000204472.8	AIF1	HLA-C	C.05_01_01_01	Yes	primary	0.0143198	0.895747	0.388634	0.0211745	0.261661
ENSG00000204482.6	LST1	HLA-C	C.05_01_01_01	Yes	conditional on the lead primary SNP eQTL	0.0143198	1.04521	0.454233	0.0213895	0.263172
ENSG00000204623.4	ZNRD1-AS1	HLA-C	C.05_01_01_01	Yes	primary	0.0143198	-0.91933	0.40007	0.021566	0.264085
ENSG00000219797.2	PPIAP9	HLA-C	C.05_01_01_01	Yes	primary	0.0143198	1.03804	0.468235	0.0266289	0.291386
ENSG00000204428.8	LY6G5C	HLA-C	C.05_01_01_01	Yes	conditional on the lead primary SNP eQTL	0.0143198	-0.940928	0.431765	0.0293125	0.305205
ENSG00000228727.4	SAPCD1	HLA-C	C.05_01_01_01	Yes	primary	0.0143198	-0.722338	0.332139	0.0296447	0.306417
ENSG00000168394.9	TAP1	HLA-C	C.05_01_01_01	Yes	conditional on the lead primary SNP eQTL	0.0143198	0.970106	0.446098	0.0296565	0.306436
ENSG00000204618.4	RNF39	HLA-C	C.05_01_01_01	Yes	primary	0.0143198	1.01352	0.468389	0.0304762	0.310713
ENSG00000229836.1	XXbac-BPG248L24.10	HLA-C	C.05_01_01_01	Yes	primary	0.0143198	-0.860534	0.40345	0.0329298	0.322651
ENSG00000206341.6	HLA-H	HLA-C	C.05_01_01_01	Yes	conditional on the lead primary SNP eQTL	0.0143198	0.949651	0.445637	0.0330892	0.323195
ENSG00000206341.6	HLA-H	HLA-C	C.05_01_01_01	Yes	conditional on the lead primary and conditional 1 SNP eQTL	0.0143198	0.939537	0.446436	0.0353326	0.333049
ENSG00000237042.1	MICG	HLA-C	C.05_01_01_01	Yes	primary	0.0143198	-0.703698	0.337985	0.0373391	0.341351
ENSG00000204444.6	APOM	HLA-C	C.05_01_01_01	Yes	primary	0.0143198	-0.724479	0.354682	0.0410905	0.355146
ENSG00000234745.5	HLA-B	HLA-C	C.05_01_01_01	Yes	conditional on the lead primary SNP eQTL	0.0143198	-0.916035	0.45025	0.0419009	0.358025
ENSG00000204385.6	SLC44A4	HLA-C	C.05_01_01_01	Yes	primary	0.0143198	-0.772486	0.383972	0.0442381	0.366209
ENSG00000228415.2	PTMAP1	HLA-C	C.05_01_01_01	Yes	conditional on the lead primary SNP eQTL	0.0143198	-0.806928	0.401686	0.0445528	0.367027
ENSG00000204438.6	GPANK1	HLA-C	C.05_01_01_01	Yes	conditional on the lead primary, conditional 1 and conditional 2 SNP eQTL	0.0143198	-0.813372	0.405329	0.0447821	0.367659
ENSG00000213722.4	DDAH2	HLA-C	C.05_01_01_01	Yes	primary	0.0143198	-0.591739	0.297287	0.0465395	0.373418
ENSG00000204520.8	MICA	HLA-C	C.05_01_01_01	Yes	conditional on the lead primary SNP eQTL	0.0143198	0.909586	0.465659	0.0507803	0.389778
ENSG00000204599.10	TRIM39	HLA-C	C.05_01_01_01	Yes	conditional on the lead primary SNP eQTL	0.0143198	-0.539312	0.277747	0.0521691	0.39468
ENSG00000229836.1	XXbac-BPG248L24.10	HLA-C	C.05_01_01_01	Yes	conditional on the lead primary SNP eQTL	0.0143198	-0.759326	0.392183	0.052849	0.396942
ENSG00000234745.5	HLA-B	HLA-C	C.05_01_01_01	Yes	primary	0.0143198	-0.944605	0.489216	0.053501	0.39873
ENSG00000204498.6	NFKBIL1	HLA-C	C.05_01_01_01	Yes	primary	0.0143198	-0.648776	0.339147	0.0557527	0.404896
ENSG00000241404.2	EGFL8	HLA-C	C.05_01_01_01	Yes	conditional on the lead primary SNP eQTL	0.0143198	-0.742375	0.389247	0.0564934	0.406323
ENSG00000241404.2	EGFL8	HLA-C	C.05_01_01_01	Yes	conditional on the lead primary and conditional 1 SNP eQTL	0.0143198	-0.742931	0.389688	0.0565888	0.406534
ENSG00000137310.7	TCF19	HLA-C	C.05_01_01_01	Yes	primary	0.0143198	-0.688032	0.365948	0.0600893	0.416298
ENSG00000168394.9	TAP1	HLA-C	C.05_01_01_01	Yes	conditional on the lead primary and conditional 1 SNP eQTL	0.0143198	0.83116	0.457644	0.0693443	0.441192
ENSG00000240053.8	LY6G5B	HLA-C	C.05_01_01_01	Yes	conditional on the lead primary SNP eQTL	0.0143198	-0.526696	0.292766	0.0720134	0.449154
ENSG00000204444.6	APOM	HLA-C	C.05_01_01_01	Yes	conditional on the lead primary, conditional 1 and conditional 2 SNP eQTL	0.0143198	-1.38126	0.76948	0.0726441	0.450687
ENSG00000230313.1	HCG24	HLA-C	C.05_01_01_01	Yes	conditional on the lead primary SNP eQTL	0.0143198	-0.780275	0.440959	0.076811	0.461736
ENSG00000204421.2	LY6G6C	HLA-C	C.05_01_01_01	Yes	primary	0.0143198	-0.797349	0.451987	0.0777153	0.46427
ENSG00000219797.2	PPIAP9	HLA-C	C.05_01_01_01	Yes	conditional on the lead primary SNP eQTL	0.0143198	0.779257	0.441794	0.0777578	0.464386
ENSG00000204482.6	LST1	HLA-C	C.05_01_01_01	Yes	primary	0.0143198	0.840215	0.480083	0.0800934	0.469511
ENSG00000255152.4	MSH5-SAPCD1	HLA-C	C.05_01_01_01	Yes	primary	0.0143198	-0.746968	0.42941	0.0819431	0.474119
ENSG00000137312.10	FLOT1	HLA-C	C.05_01_01_01	Yes	primary	0.0143198	-0.660989	0.381607	0.0832528	0.477058
ENSG00000228415.2	PTMAP1	HLA-C	C.05_01_01_01	Yes	primary	0.0143198	-0.73422	0.425519	0.0844431	0.480196
ENSG00000137310.7	TCF19	HLA-C	C.05_01_01_01	Yes	conditional on the lead primary and conditional 1 SNP eQTL	0.0143198	-0.595101	0.348459	0.087672	0.48789
ENSG00000224557.3	HLA-DPB2	HLA-C	C.05_01_01_01	Yes	conditional on the lead primary SNP eQTL	0.0143198	0.71603	0.419515	0.0878583	0.488134
ENSG00000224557.3	HLA-DPB2	HLA-C	C.05_01_01_01	Yes	conditional on the lead primary and conditional 1 SNP eQTL	0.0143198	0.716349	0.42016	0.0882052	0.488745
ENSG00000204444.6	APOM	HLA-C	C.05_01_01_01	Yes	conditional on the lead primary SNP eQTL	0.0143198	-1.29914	0.763438	0.0888112	0.489953
ENSG00000204438.6	GPANK1	HLA-C	C.05_01_01_01	Yes	primary	0.0143198	-0.707534	0.418539	0.0909348	0.495212
ENSG00000204576.7	PRR3	HLA-C	C.05_01_01_01	Yes	primary	0.0143198	-0.601317	0.359139	0.0940662	0.501015
ENSG00000137310.7	TCF19	HLA-C	C.05_01_01_01	Yes	conditional on the lead primary SNP eQTL	0.0143198	-0.583314	0.349346	0.0949724	0.502504
ENSG00000196735.7	HLA-DQA1	HLA-C	C.05_01_01_01	Yes	primary	0.0143198	-0.859569	0.519223	0.0978245	0.508416
ENSG00000240053.8	LY6G5B	HLA-C	C.05_01_01_01	Yes	primary	0.0143198	-0.50757	0.306648	0.0978797	0.508547
ENSG00000204264.4	PSMB8	HLA-C	C.05_01_01_01	Yes	primary	0.0143198	0.606138	0.366555	0.0982071	0.508945
ENSG00000204427.7	ABHD16A	HLA-C	C.05_01_01_01	Yes	primary	0.0143198	-0.600623	0.364213	0.099127	0.510347
ENSG00000243753.1	HLA-L	HLA-C	C.05_01_01_01	Yes	conditional on the lead primary SNP eQTL	0.0143198	-0.68784	0.422139	0.103225	0.518857
ENSG00000234127.4	TRIM26	HLA-C	C.05_01_01_01	Yes	primary	0.0143198	0.517385	0.327697	0.11437	0.537578
ENSG00000213654.5	GPSM3	HLA-C	C.05_01_01_01	Yes	primary	0.0143198	-0.556061	0.35307	0.115272	0.539626
ENSG00000137337.10	MDC1	HLA-C	C.05_01_01_01	Yes	primary	0.0143198	0.609247	0.394043	0.122069	0.550052
ENSG00000244731.3	C4A	HLA-C	C.05_01_01_01	Yes	primary	0.0143198	-0.717869	0.465058	0.122683	0.551135
ENSG00000241404.2	EGFL8	HLA-C	C.05_01_01_01	Yes	primary	0.0143198	-0.616546	0.401937	0.125045	0.555215
ENSG00000198563.9	DDX39B	HLA-C	C.05_01_01_01	Yes	conditional on the lead primary and conditional 1 SNP eQTL	0.0143198	7.45444e-17	4.8745e-17	0.126197	0.556975
ENSG00000137312.10	FLOT1	HLA-C	C.05_01_01_01	Yes	conditional on the lead primary SNP eQTL	0.0143198	-0.556795	0.364698	0.126828	0.558371
ENSG00000204389.8	HSPA1A	HLA-C	C.05_01_01_01	Yes	conditional on the lead primary SNP eQTL	0.0143198	1.04087	0.692112	0.132607	0.56585
ENSG00000206341.6	HLA-H	HLA-C	C.05_01_01_01	Yes	primary	0.0143198	0.819469	0.545579	0.133093	0.56624
ENSG00000168477.13	TNXB	HLA-C	C.05_01_01_01	Yes	conditional on the lead primary SNP eQTL	0.0143198	1.27316	0.852634	0.135384	0.569942
ENSG00000168477.13	TNXB	HLA-C	C.05_01_01_01	Yes	conditional on the lead primary, conditional 1 and conditional 2 SNP eQTL	0.0143198	1.27128	0.857508	0.1382	0.573706
ENSG00000230313.1	HCG24	HLA-C	C.05_01_01_01	Yes	conditional on the lead primary and conditional 1 SNP eQTL	0.0143198	-1.36386	0.933265	0.14391	0.583002
ENSG00000204538.3	PSORS1C2	HLA-C	C.05_01_01_01	Yes	primary	0.0143198	0.665312	0.463085	0.150805	0.592868
ENSG00000213719.4	CLIC1	HLA-C	C.05_01_01_01	Yes	primary	0.0143198	-0.444189	0.314152	0.157382	0.600926
ENSG00000204538.3	PSORS1C2	HLA-C	C.05_01_01_01	Yes	conditional on the lead primary SNP eQTL	0.0143198	0.599176	0.425107	0.158696	0.602726
ENSG00000206344.6	HCG27	HLA-C	C.05_01_01_01	Yes	primary	0.0143198	-0.633903	0.457364	0.165749	0.611756
ENSG00000224389.4	C4B	HLA-C	C.05_01_01_01	Yes	primary	0.0143198	-0.597407	0.433164	0.167842	0.614326
ENSG00000230795.2	HLA-K	HLA-C	C.05_01_01_01	Yes	primary	0.0143198	0.699038	0.519894	0.178762	0.629187
ENSG00000204642.9	HLA-F	HLA-C	C.05_01_01_01	Yes	primary	0.0143198	-0.625399	0.467767	0.181226	0.632807
ENSG00000213719.4	CLIC1	HLA-C	C.05_01_01_01	Yes	conditional on the lead primary and conditional 1 SNP eQTL	0.0143198	-0.395584	0.301087	0.188896	0.640948
ENSG00000204257.10	HLA-DMA	HLA-C	C.05_01_01_01	Yes	conditional on the lead primary and conditional 1 SNP eQTL	0.0143198	0.687779	0.525385	0.190502	0.643231
ENSG00000224328.1	MDC1-AS1	HLA-C	C.05_01_01_01	Yes	primary	0.0143198	0.652362	0.501289	0.193133	0.646393
ENSG00000204642.9	HLA-F	HLA-C	C.05_01_01_01	Yes	conditional on the lead primary, conditional 1 and conditional 2 SNP eQTL	0.0143198	-0.564962	0.436846	0.195916	0.649762
ENSG00000204644.5	ZFP57	HLA-C	C.05_01_01_01	Yes	conditional on the lead primary SNP eQTL	0.0143198	-0.525944	0.407856	0.197213	0.651243
ENSG00000206341.6	HLA-H	HLA-C	C.05_01_01_01	Yes	conditional on the lead primary, conditional 1 and conditional 2 SNP eQTL	0.0143198	0.699844	0.544596	0.198768	0.652795
ENSG00000239257.1	RPL23AP1	HLA-C	C.05_01_01_01	Yes	primary	0.0143198	-0.603644	0.477145	0.20583	0.660276
ENSG00000137331.11	IER3	HLA-C	C.05_01_01_01	Yes	primary	0.0143198	-0.386156	0.308653	0.210898	0.665234
ENSG00000213719.4	CLIC1	HLA-C	C.05_01_01_01	Yes	conditional on the lead primary SNP eQTL	0.0143198	-0.363212	0.293322	0.215616	0.669691
ENSG00000263756.1	XXbac-BPG181M17.6	HLA-C	C.05_01_01_01	Yes	primary	0.0143198	-0.614288	0.497653	0.217065	0.671693
ENSG00000206503.7	HLA-A	HLA-C	C.05_01_01_01	Yes	primary	0.0143198	0.594721	0.487578	0.222561	0.676764
ENSG00000242574.4	HLA-DMB	HLA-C	C.05_01_01_01	Yes	conditional on the lead primary SNP eQTL	0.0143198	0.521362	0.428107	0.223288	0.677615
ENSG00000204540.6	PSORS1C1	HLA-C	C.05_01_01_01	Yes	primary	0.0143198	-0.574571	0.477867	0.229221	0.681877
ENSG00000270604.1	HCG17	HLA-C	C.05_01_01_01	Yes	primary	0.0143198	-0.543882	0.455268	0.232227	0.68473
ENSG00000204644.5	ZFP57	HLA-C	C.05_01_01_01	Yes	primary	0.0143198	-0.536123	0.450007	0.233511	0.685989
ENSG00000230795.2	HLA-K	HLA-C	C.05_01_01_01	Yes	conditional on the lead primary SNP eQTL	0.0143198	0.543302	0.468435	0.24612	0.698277
ENSG00000204569.5	PPP1R10	HLA-C	C.05_01_01_01	Yes	primary	0.0143198	-0.528805	0.462025	0.252401	0.703828
ENSG00000204310.6	AGPAT1	HLA-C	C.05_01_01_01	Yes	conditional on the lead primary SNP eQTL	0.0143198	0.392872	0.348229	0.259236	0.710579
ENSG00000204351.7	SKIV2L	HLA-C	C.05_01_01_01	Yes	primary	0.0143198	-0.479699	0.427428	0.261738	0.712849
ENSG00000204642.9	HLA-F	HLA-C	C.05_01_01_01	Yes	conditional on the lead primary SNP eQTL	0.0143198	-0.486479	0.440705	0.269651	0.719145
ENSG00000204599.10	TRIM39	HLA-C	C.05_01_01_01	Yes	primary	0.0143198	-0.327708	0.298411	0.272128	0.721422
ENSG00000204308.6	RNF5	HLA-C	C.05_01_01_01	Yes	primary	0.0143198	0.496746	0.458675	0.278807	0.725937
ENSG00000168477.13	TNXB	HLA-C	C.05_01_01_01	Yes	primary	0.0143198	0.427948	0.39546	0.279185	0.726145
ENSG00000204388.5	HSPA1B	HLA-C	C.05_01_01_01	Yes	primary	0.0143198	0.441183	0.408971	0.280693	0.727558
ENSG00000237669.1	HCG4P3	HLA-C	C.05_01_01_01	Yes	primary	0.0143198	-0.542916	0.503933	0.28132	0.727843
ENSG00000224389.4	C4B	HLA-C	C.05_01_01_01	Yes	conditional on the lead primary SNP eQTL	0.0143198	-0.446828	0.415737	0.28247	0.72886
ENSG00000230622.1	UQCRHP1	HLA-C	C.05_01_01_01	Yes	primary	0.0143198	0.489722	0.457676	0.28461	0.731111
ENSG00000196126.6	HLA-DRB1	HLA-C	C.05_01_01_01	Yes	primary	0.0143198	0.578232	0.542753	0.28671	0.732403
ENSG00000272273.1	XXbac-BPG252P9.10	HLA-C	C.05_01_01_01	Yes	primary	0.0143198	0.485195	0.463537	0.295227	0.740611
ENSG00000204463.8	BAG6	HLA-C	C.05_01_01_01	Yes	conditional on the lead primary and conditional 1 SNP eQTL	0.0143198	0.378929	0.363516	0.297226	0.742215
ENSG00000214922.5	HLA-F-AS1	HLA-C	C.05_01_01_01	Yes	conditional on the lead primary SNP eQTL	0.0143198	-0.418805	0.406353	0.302708	0.745701
ENSG00000206344.6	HCG27	HLA-C	C.05_01_01_01	Yes	conditional on the lead primary SNP eQTL	0.0143198	0.669731	0.655241	0.306727	0.747745
ENSG00000223865.6	HLA-DPB1	HLA-C	C.05_01_01_01	Yes	conditional on the lead primary, conditional 1 and conditional 2 SNP eQTL	0.0143198	0.414843	0.413058	0.315223	0.753655
ENSG00000213676.6	ATF6B	HLA-C	C.05_01_01_01	Yes	primary	0.0143198	-0.374343	0.373229	0.315868	0.75402
ENSG00000204475.5	NCR3	HLA-C	C.05_01_01_01	Yes	primary	0.0143198	-0.42427	0.429866	0.323651	0.760573
ENSG00000204520.8	MICA	HLA-C	C.05_01_01_01	Yes	conditional on the lead primary, conditional 1 and conditional 2 SNP eQTL	0.0143198	-0.452825	0.464408	0.329531	0.764469
ENSG00000204580.7	DDR1	HLA-C	C.05_01_01_01	Yes	primary	0.0143198	0.298121	0.30676	0.331132	0.765601
ENSG00000204410.10	MSH5	HLA-C	C.05_01_01_01	Yes	primary	0.0143198	-0.352559	0.363382	0.331939	0.766039
ENSG00000204435.9	CSNK2B	HLA-C	C.05_01_01_01	Yes	primary	0.0143198	-0.36572	0.377125	0.332168	0.766039
ENSG00000204344.10	STK19	HLA-C	C.05_01_01_01	Yes	primary	0.0143198	-0.3599	0.381066	0.344938	0.774583
ENSG00000214894.2	LINC00243	HLA-C	C.05_01_01_01	Yes	primary	0.0143198	-0.440336	0.466742	0.345463	0.775023
ENSG00000234745.5	HLA-B	HLA-C	C.05_01_01_01	Yes	conditional on the lead primary and conditional 1 SNP eQTL	0.0143198	-0.434443	0.460558	0.345528	0.775072
ENSG00000204315.3	FKBPL	HLA-C	C.05_01_01_01	Yes	conditional on the lead primary, conditional 1 and conditional 2 SNP eQTL	0.0143198	-0.326582	0.35034	0.35124	0.778545
ENSG00000204257.10	HLA-DMA	HLA-C	C.05_01_01_01	Yes	conditional on the lead primary SNP eQTL	0.0143198	0.459521	0.495432	0.353659	0.78027
ENSG00000223865.6	HLA-DPB1	HLA-C	C.05_01_01_01	Yes	conditional on the lead primary and conditional 1 SNP eQTL	0.0143198	0.363426	0.39554	0.358195	0.78397
ENSG00000204520.8	MICA	HLA-C	C.05_01_01_01	Yes	primary	0.0143198	-0.434202	0.475888	0.361556	0.785889
ENSG00000204310.6	AGPAT1	HLA-C	C.05_01_01_01	Yes	primary	0.0143198	0.34697	0.384598	0.36697	0.78888
ENSG00000242574.4	HLA-DMB	HLA-C	C.05_01_01_01	Yes	primary	0.0143198	0.419981	0.466129	0.36759	0.789118
ENSG00000204392.6	LSM2	HLA-C	C.05_01_01_01	Yes	primary	0.0143198	-0.337609	0.384412	0.379809	0.796946
ENSG00000204267.9	TAP2	HLA-C	C.05_01_01_01	Yes	primary	0.0143198	0.42251	0.486187	0.384832	0.800109
ENSG00000204310.6	AGPAT1	HLA-C	C.05_01_01_01	Yes	conditional on the lead primary, conditional 1 and conditional 2 SNP eQTL	0.0143198	0.320736	0.369638	0.385557	0.800551
ENSG00000204308.6	RNF5	HLA-C	C.05_01_01_01	Yes	conditional on the lead primary and conditional 1 SNP eQTL	0.0143198	0.383088	0.445508	0.38985	0.803565
ENSG00000204536.9	CCHCR1	HLA-C	C.05_01_01_01	Yes	conditional on the lead primary SNP eQTL	0.0143198	0.351993	0.411503	0.392338	0.805115
ENSG00000204304.7	PBX2	HLA-C	C.05_01_01_01	Yes	primary	0.0143198	-0.312339	0.366376	0.393931	0.806295
ENSG00000137404.10	NRM	HLA-C	C.05_01_01_01	Yes	primary	0.0143198	-0.324451	0.382601	0.396429	0.80807
ENSG00000234127.4	TRIM26	HLA-C	C.05_01_01_01	Yes	conditional on the lead primary SNP eQTL	0.0143198	0.254198	0.300767	0.398018	0.808569
ENSG00000204439.3	C6orf47	HLA-C	C.05_01_01_01	Yes	primary	0.0143198	-0.304446	0.364394	0.403444	0.811724
ENSG00000242574.4	HLA-DMB	HLA-C	C.05_01_01_01	Yes	conditional on the lead primary, conditional 1 and conditional 2 SNP eQTL	0.0143198	0.376311	0.450483	0.403521	0.811763
ENSG00000214922.5	HLA-F-AS1	HLA-C	C.05_01_01_01	Yes	conditional on the lead primary, conditional 1 and conditional 2 SNP eQTL	0.0143198	-0.325793	0.397964	0.412986	0.817701
ENSG00000204520.8	MICA	HLA-C	C.05_01_01_01	Yes	conditional on the lead primary and conditional 1 SNP eQTL	0.0143198	0.378365	0.478197	0.428809	0.825285
ENSG00000066379.10	ZNRD1	HLA-C	C.05_01_01_01	Yes	primary	0.0143198	0.302248	0.399003	0.448746	0.83698
ENSG00000204305.9	AGER	HLA-C	C.05_01_01_01	Yes	primary	0.0143198	-0.264825	0.351521	0.451228	0.837576
ENSG00000227766.1	HCG4P5	HLA-C	C.05_01_01_01	Yes	conditional on the lead primary SNP eQTL	0.0143198	0.339084	0.454544	0.455676	0.839691
ENSG00000227766.1	HCG4P5	HLA-C	C.05_01_01_01	Yes	primary	0.0143198	0.368214	0.501588	0.46289	0.843225
ENSG00000240065.3	PSMB9	HLA-C	C.05_01_01_01	Yes	primary	0.0143198	0.284365	0.391591	0.467729	0.845394
ENSG00000204438.6	GPANK1	HLA-C	C.05_01_01_01	Yes	conditional on the lead primary SNP eQTL	0.0143198	-0.295346	0.407184	0.468245	0.845943
ENSG00000228962.1	HCG23	HLA-C	C.05_01_01_01	Yes	conditional on the lead primary SNP eQTL	0.0143198	-0.297063	0.411226	0.470058	0.846682
ENSG00000166278.10	C2	HLA-C	C.05_01_01_01	Yes	primary	0.0143198	-0.299082	0.418507	0.474831	0.84849
ENSG00000179344.12	HLA-DQB1	HLA-C	C.05_01_01_01	Yes	conditional on the lead primary SNP eQTL	0.0143198	0.322276	0.450999	0.474867	0.848507
ENSG00000254870.1	ATP6V1G2-DDX39B	HLA-C	C.05_01_01_01	Yes	conditional on the lead primary SNP eQTL	0.0143198	0.233859	0.32998	0.478508	0.850197
ENSG00000228962.1	HCG23	HLA-C	C.05_01_01_01	Yes	primary	0.0143198	-0.332244	0.477832	0.486858	0.854448
ENSG00000204386.6	NEU1	HLA-C	C.05_01_01_01	Yes	primary	0.0143198	-0.265857	0.385039	0.4899	0.856093
ENSG00000214922.5	HLA-F-AS1	HLA-C	C.05_01_01_01	Yes	conditional on the lead primary and conditional 1 SNP eQTL	0.0143198	-0.269661	0.395888	0.495774	0.858343
ENSG00000235663.1	SAPCD1-AS1	HLA-C	C.05_01_01_01	Yes	primary	0.0143198	-0.332246	0.489618	0.497402	0.859304
ENSG00000204560.5	DHX16	HLA-C	C.05_01_01_01	Yes	primary	0.0143198	-0.228687	0.348445	0.511626	0.865435
ENSG00000204644.5	ZFP57	HLA-C	C.05_01_01_01	Yes	conditional on the lead primary and conditional 1 SNP eQTL	0.0143198	-0.285188	0.435576	0.512637	0.865803
ENSG00000272540.1	XXbac-BPG252P9.9	HLA-C	C.05_01_01_01	Yes	primary	0.0143198	0.332013	0.509564	0.514683	0.866977
ENSG00000204315.3	FKBPL	HLA-C	C.05_01_01_01	Yes	conditional on the lead primary SNP eQTL	0.0143198	-0.238045	0.369343	0.519244	0.868756
ENSG00000204390.8	HSPA1L	HLA-C	C.05_01_01_01	Yes	primary	0.0143198	-0.292967	0.454767	0.519437	0.868812
ENSG00000204644.5	ZFP57	HLA-C	C.05_01_01_01	Yes	conditional on the lead primary, conditional 1 and conditional 2 SNP eQTL	0.0143198	-0.583133	0.911481	0.522326	0.870386
ENSG00000227507.2	LTB	HLA-C	C.05_01_01_01	Yes	primary	0.0143198	-0.208311	0.328844	0.526431	0.872261
ENSG00000066379.10	ZNRD1	HLA-C	C.05_01_01_01	Yes	conditional on the lead primary SNP eQTL	0.0143198	0.225486	0.373178	0.545691	0.880596
ENSG00000204463.8	BAG6	HLA-C	C.05_01_01_01	Yes	conditional on the lead primary SNP eQTL	0.0143198	0.22389	0.372327	0.547622	0.882037
ENSG00000204315.3	FKBPL	HLA-C	C.05_01_01_01	Yes	conditional on the lead primary and conditional 1 SNP eQTL	0.0143198	-0.216741	0.363886	0.551422	0.884074
ENSG00000204642.9	HLA-F	HLA-C	C.05_01_01_01	Yes	conditional on the lead primary and conditional 1 SNP eQTL	0.0143198	-0.263774	0.444547	0.552944	0.884725
ENSG00000204574.8	ABCF1	HLA-C	C.05_01_01_01	Yes	primary	0.0143198	0.182935	0.310417	0.555646	0.886108
ENSG00000227507.2	LTB	HLA-C	C.05_01_01_01	Yes	conditional on the lead primary and conditional 1 SNP eQTL	0.0143198	-0.226175	0.389793	0.56175	0.888037
ENSG00000204308.6	RNF5	HLA-C	C.05_01_01_01	Yes	conditional on the lead primary SNP eQTL	0.0143198	0.228443	0.416659	0.583505	0.896394
ENSG00000254870.1	ATP6V1G2-DDX39B	HLA-C	C.05_01_01_01	Yes	conditional on the lead primary and conditional 1 SNP eQTL	0.0143198	0.192908	0.358324	0.590327	0.899091
ENSG00000241370.1	RPP21	HLA-C	C.05_01_01_01	Yes	primary	0.0143198	-0.202523	0.376548	0.590688	0.899221
ENSG00000227766.1	HCG4P5	HLA-C	C.05_01_01_01	Yes	conditional on the lead primary and conditional 1 SNP eQTL	0.0143198	0.257018	0.486193	0.59706	0.902131
ENSG00000224557.3	HLA-DPB2	HLA-C	C.05_01_01_01	Yes	primary	0.0143198	0.256236	0.4945	0.604339	0.904941
ENSG00000204576.7	PRR3	HLA-C	C.05_01_01_01	Yes	conditional on the lead primary, conditional 1 and conditional 2 SNP eQTL	0.0143198	-0.296641	0.576298	0.606738	0.90557
ENSG00000206337.6	HCP5	HLA-C	C.05_01_01_01	Yes	primary	0.0143198	-0.214675	0.422069	0.611015	0.907495
ENSG00000204538.3	PSORS1C2	HLA-C	C.05_01_01_01	Yes	conditional on the lead primary and conditional 1 SNP eQTL	0.0143198	0.226936	0.453412	0.616717	0.910029
ENSG00000204315.3	FKBPL	HLA-C	C.05_01_01_01	Yes	primary	0.0143198	-0.196054	0.392711	0.617615	0.910257
ENSG00000204261.4	TAPSAR1	HLA-C	C.05_01_01_01	Yes	primary	0.0143198	-0.228155	0.462094	0.621489	0.911349
ENSG00000204394.8	VARS	HLA-C	C.05_01_01_01	Yes	primary	0.0143198	-0.180797	0.372336	0.627268	0.912944
ENSG00000204310.6	AGPAT1	HLA-C	C.05_01_01_01	Yes	conditional on the lead primary and conditional 1 SNP eQTL	0.0143198	0.175564	0.363565	0.62917	0.914011
ENSG00000230795.2	HLA-K	HLA-C	C.05_01_01_01	Yes	conditional on the lead primary and conditional 1 SNP eQTL	0.0143198	0.367113	0.76931	0.633221	0.915352
ENSG00000213760.6	ATP6V1G2	HLA-C	C.05_01_01_01	Yes	primary	0.0143198	-0.227549	0.489272	0.641877	0.91867
ENSG00000204301.5	NOTCH4	HLA-C	C.05_01_01_01	Yes	primary	0.0143198	-0.1874	0.409349	0.647096	0.920499
ENSG00000179344.12	HLA-DQB1	HLA-C	C.05_01_01_01	Yes	primary	0.0143198	-0.223311	0.496466	0.652853	0.922488
ENSG00000213780.6	GTF2H4	HLA-C	C.05_01_01_01	Yes	conditional on the lead primary, conditional 1 and conditional 2 SNP eQTL	0.0143198	-0.1553	0.359521	0.665768	0.926642
ENSG00000234745.5	HLA-B	HLA-C	C.05_01_01_01	Yes	conditional on the lead primary, conditional 1 and conditional 2 SNP eQTL	0.0143198	-0.195354	0.45747	0.669356	0.927353
ENSG00000204536.9	CCHCR1	HLA-C	C.05_01_01_01	Yes	primary	0.0143198	0.196376	0.4604	0.669719	0.927399
ENSG00000204590.8	GNL1	HLA-C	C.05_01_01_01	Yes	primary	0.0143198	0.133525	0.316299	0.672918	0.927911
ENSG00000241106.2	HLA-DOB	HLA-C	C.05_01_01_01	Yes	conditional on the lead primary SNP eQTL	0.0143198	-0.170936	0.431459	0.691971	0.933617
ENSG00000237669.1	HCG4P3	HLA-C	C.05_01_01_01	Yes	conditional on the lead primary and conditional 1 SNP eQTL	0.0143198	-0.171828	0.436397	0.693771	0.934007
ENSG00000258388.3	PPT2-EGFL8	HLA-C	C.05_01_01_01	Yes	primary	0.0143198	-0.179215	0.463865	0.699236	0.935965
ENSG00000204568.7	MRPS18B	HLA-C	C.05_01_01_01	Yes	primary	0.0143198	0.15357	0.400073	0.701086	0.936733
ENSG00000213780.6	GTF2H4	HLA-C	C.05_01_01_01	Yes	conditional on the lead primary SNP eQTL	0.0143198	-0.135681	0.362158	0.707923	0.938459
ENSG00000204257.10	HLA-DMA	HLA-C	C.05_01_01_01	Yes	primary	0.0143198	0.179611	0.499563	0.719194	0.942126
ENSG00000204348.5	DXO	HLA-C	C.05_01_01_01	Yes	conditional on the lead primary SNP eQTL	0.0143198	-0.134017	0.373206	0.719523	0.942283
ENSG00000204366.3	ZBTB12	HLA-C	C.05_01_01_01	Yes	primary	0.0143198	-0.103201	0.290689	0.722573	0.943002
ENSG00000204389.8	HSPA1A	HLA-C	C.05_01_01_01	Yes	conditional on the lead primary, conditional 1 and conditional 2 SNP eQTL	0.0143198	0.144508	0.411595	0.725519	0.943818
ENSG00000270604.1	HCG17	HLA-C	C.05_01_01_01	Yes	conditional on the lead primary SNP eQTL	0.0143198	0.324467	0.937601	0.729297	0.944839
ENSG00000137343.13	ATAT1	HLA-C	C.05_01_01_01	Yes	primary	0.0143198	-0.127537	0.37336	0.732658	0.94583
ENSG00000244355.3	LY6G6D	HLA-C	C.05_01_01_01	Yes	primary	0.0143198	-0.1461	0.436747	0.737988	0.947533
ENSG00000204389.8	HSPA1A	HLA-C	C.05_01_01_01	Yes	primary	0.0143198	0.13624	0.411811	0.740771	0.948828
ENSG00000223837.2	BRD2-IT1	HLA-C	C.05_01_01_01	Yes	primary	0.0143198	0.14877	0.461019	0.746923	0.949965
ENSG00000204356.7	NELFE	HLA-C	C.05_01_01_01	Yes	primary	0.0143198	0.123788	0.404404	0.759529	0.953128
ENSG00000176998.3	HCG4	HLA-C	C.05_01_01_01	Yes	primary	0.0143198	-0.145263	0.492664	0.768107	0.954358
ENSG00000204439.3	C6orf47	HLA-C	C.05_01_01_01	Yes	conditional on the lead primary SNP eQTL	0.0143198	-0.105993	0.363345	0.770506	0.954758
ENSG00000241106.2	HLA-DOB	HLA-C	C.05_01_01_01	Yes	primary	0.0143198	-0.134628	0.47055	0.774796	0.955636
ENSG00000237669.1	HCG4P3	HLA-C	C.05_01_01_01	Yes	conditional on the lead primary, conditional 1 and conditional 2 SNP eQTL	0.0143198	-0.12834	0.449457	0.775227	0.955698
ENSG00000176998.3	HCG4	HLA-C	C.05_01_01_01	Yes	conditional on the lead primary SNP eQTL	0.0143198	-0.126436	0.451505	0.779452	0.956741
ENSG00000204287.9	HLA-DRA	HLA-C	C.05_01_01_01	Yes	conditional on the lead primary SNP eQTL	0.0143198	-0.127644	0.467058	0.784627	0.957942
ENSG00000204574.8	ABCF1	HLA-C	C.05_01_01_01	Yes	conditional on the lead primary SNP eQTL	0.0143198	0.159133	0.596686	0.789705	0.959176
ENSG00000213676.6	ATF6B	HLA-C	C.05_01_01_01	Yes	conditional on the lead primary SNP eQTL	0.0143198	0.176863	0.692675	0.798466	0.961184
ENSG00000213676.6	ATF6B	HLA-C	C.05_01_01_01	Yes	conditional on the lead primary and conditional 1 SNP eQTL	0.0143198	0.17764	0.724427	0.80629	0.962889
ENSG00000204396.6	VWA7	HLA-C	C.05_01_01_01	Yes	conditional on the lead primary SNP eQTL	0.0143198	-0.109644	0.460091	0.811642	0.964155
ENSG00000237669.1	HCG4P3	HLA-C	C.05_01_01_01	Yes	conditional on the lead primary SNP eQTL	0.0143198	-0.105162	0.449445	0.814999	0.964675
ENSG00000241106.2	HLA-DOB	HLA-C	C.05_01_01_01	Yes	conditional on the lead primary and conditional 1 SNP eQTL	0.0143198	-0.184502	0.791243	0.815622	0.964718
ENSG00000198563.9	DDX39B	HLA-C	C.05_01_01_01	Yes	conditional on the lead primary SNP eQTL	0.0143198	-0.0239496	0.105651	0.820668	0.966059
ENSG00000204314.6	PRRT1	HLA-C	C.05_01_01_01	Yes	primary	0.0143198	-0.0900266	0.408556	0.825596	0.966692
ENSG00000204463.8	BAG6	HLA-C	C.05_01_01_01	Yes	primary	0.0143198	0.0881144	0.400102	0.825692	0.966714
ENSG00000214922.5	HLA-F-AS1	HLA-C	C.05_01_01_01	Yes	primary	0.0143198	-0.0955691	0.44559	0.830175	0.968409
ENSG00000204576.7	PRR3	HLA-C	C.05_01_01_01	Yes	conditional on the lead primary SNP eQTL	0.0143198	-0.124206	0.589675	0.833172	0.969267
ENSG00000204619.3	PPP1R11	HLA-C	C.05_01_01_01	Yes	primary	0.0143198	-0.0797586	0.42986	0.852801	0.972614
ENSG00000236603.1	RANP1	HLA-C	C.05_01_01_01	Yes	conditional on the lead primary SNP eQTL	0.0143198	-0.0413376	0.232199	0.858702	0.97346
ENSG00000231074.4	HCG18	HLA-C	C.05_01_01_01	Yes	conditional on the lead primary SNP eQTL	0.0143198	-0.0475059	0.273563	0.862136	0.974036
ENSG00000204252.8	HLA-DOA	HLA-C	C.05_01_01_01	Yes	primary	0.0143198	0.081046	0.46967	0.862998	0.974259
ENSG00000254870.1	ATP6V1G2-DDX39B	HLA-C	C.05_01_01_01	Yes	conditional on the lead primary, conditional 1 and conditional 2 SNP eQTL	0.0143198	0.0591431	0.365086	0.871308	0.976204
ENSG00000137411.12	VARS2	HLA-C	C.05_01_01_01	Yes	primary	0.0143198	0.0634397	0.401199	0.874358	0.977065
ENSG00000213780.6	GTF2H4	HLA-C	C.05_01_01_01	Yes	primary	0.0143198	0.0669853	0.439614	0.878893	0.978099
ENSG00000221988.8	PPT2	HLA-C	C.05_01_01_01	Yes	primary	0.0143198	0.0558363	0.377589	0.882441	0.978719
ENSG00000231074.4	HCG18	HLA-C	C.05_01_01_01	Yes	primary	0.0143198	0.0401015	0.289832	0.889955	0.980301
ENSG00000204387.8	C6orf48	HLA-C	C.05_01_01_01	Yes	primary	0.0143198	0.0431087	0.327758	0.895359	0.981152
ENSG00000204348.5	DXO	HLA-C	C.05_01_01_01	Yes	primary	0.0143198	-0.0544188	0.416013	0.895925	0.981217
ENSG00000204256.8	BRD2	HLA-C	C.05_01_01_01	Yes	primary	0.0143198	-0.0452898	0.353348	0.898012	0.981488
ENSG00000204304.7	PBX2	HLA-C	C.05_01_01_01	Yes	conditional on the lead primary SNP eQTL	0.0143198	-0.0842282	0.674138	0.900569	0.982139
ENSG00000235781.1	XXbac-BPG249D20.9	HLA-C	C.05_01_01_01	Yes	primary	0.0143198	0.0534153	0.477796	0.910986	0.983263
ENSG00000198502.5	HLA-DRB5	HLA-C	C.05_01_01_01	Yes	primary	0.0143198	-0.0564673	0.519513	0.913446	0.983491
ENSG00000204516.5	MICB	HLA-C	C.05_01_01_01	Yes	primary	0.0143198	0.0417773	0.390483	0.914798	0.983841
ENSG00000204472.8	AIF1	HLA-C	C.05_01_01_01	Yes	conditional on the lead primary SNP eQTL	0.0143198	0.0452586	0.430377	0.916249	0.984106
ENSG00000204287.9	HLA-DRA	HLA-C	C.05_01_01_01	Yes	primary	0.0143198	0.0526995	0.525438	0.920109	0.984515
ENSG00000227939.1	RPL3P2	HLA-C	C.05_01_01_01	Yes	primary	0.0143198	-0.0412764	0.41972	0.92166	0.984797
ENSG00000227507.2	LTB	HLA-C	C.05_01_01_01	Yes	conditional on the lead primary, conditional 1 and conditional 2 SNP eQTL	0.0143198	-0.0659502	0.671696	0.921786	0.98481
ENSG00000204574.8	ABCF1	HLA-C	C.05_01_01_01	Yes	conditional on the lead primary and conditional 1 SNP eQTL	0.0143198	0.029231	0.308341	0.924473	0.985341
ENSG00000237923.1	XXbac-BPG27H4.8	HLA-C	C.05_01_01_01	Yes	primary	0.0143198	0.032595	0.353328	0.926498	0.98569
ENSG00000204472.8	AIF1	HLA-C	C.05_01_01_01	Yes	conditional on the lead primary, conditional 1 and conditional 2 SNP eQTL	0.0143198	0.0378184	0.431123	0.930099	0.986156
ENSG00000204564.7	C6orf136	HLA-C	C.05_01_01_01	Yes	primary	0.0143198	0.0371009	0.447662	0.933949	0.986917
ENSG00000204469.8	PRRC2A	HLA-C	C.05_01_01_01	Yes	primary	0.0143198	0.0271219	0.368708	0.941361	0.988716
ENSG00000231074.4	HCG18	HLA-C	C.05_01_01_01	Yes	conditional on the lead primary, conditional 1 and conditional 2 SNP eQTL	0.0143198	-0.0194719	0.273281	0.943197	0.988983
ENSG00000204396.6	VWA7	HLA-C	C.05_01_01_01	Yes	primary	0.0143198	0.0328525	0.477597	0.945159	0.989276
ENSG00000236603.1	RANP1	HLA-C	C.05_01_01_01	Yes	primary	0.0143198	-0.0163504	0.243585	0.946483	0.989589
ENSG00000204371.7	EHMT2	HLA-C	C.05_01_01_01	Yes	primary	0.0143198	0.0177205	0.349233	0.959532	0.99238
ENSG00000230313.1	HCG24	HLA-C	C.05_01_01_01	Yes	primary	0.0143198	-0.0225097	0.478265	0.962461	0.993026
ENSG00000204632.7	HLA-G	HLA-C	C.05_01_01_01	Yes	primary	0.0143198	0.0188296	0.487795	0.969208	0.994243
ENSG00000204371.7	EHMT2	HLA-C	C.05_01_01_01	Yes	conditional on the lead primary, conditional 1 and conditional 2 SNP eQTL	0.0143198	0.0118355	0.330106	0.971399	0.994699
ENSG00000204387.8	C6orf48	HLA-C	C.05_01_01_01	Yes	conditional on the lead primary SNP eQTL	0.0143198	-0.0174045	0.577415	0.975954	0.995673
ENSG00000196230.8	TUBB	HLA-C	C.05_01_01_01	Yes	primary	0.0143198	0.00648565	0.230117	0.977515	0.996036
ENSG00000204531.11	POU5F1	HLA-C	C.05_01_01_01	Yes	primary	0.0143198	-0.00651027	0.230991	0.977515	0.996036
ENSG00000204256.8	BRD2	HLA-C	C.05_01_01_01	Yes	conditional on the lead primary SNP eQTL	0.0143198	0.00847775	0.332575	0.979663	0.996753
ENSG00000254870.1	ATP6V1G2-DDX39B	HLA-C	C.05_01_01_01	Yes	primary	0.0143198	0.00807652	0.350852	0.981635	0.997031
ENSG00000204371.7	EHMT2	HLA-C	C.05_01_01_01	Yes	conditional on the lead primary SNP eQTL	0.0143198	0.00301619	0.322616	0.992541	0.998927
ENSG00000198563.9	DDX39B	HLA-C	C.05_01_01_01	Yes	primary	0.0143198	0.00100014	0.110345	0.992768	0.998962
ENSG00000204388.5	HSPA1B	HLA-C	C.05_01_01_01	Yes	conditional on the lead primary and conditional 1 SNP eQTL	0.0143198	-0.00343957	0.470402	0.994166	0.999192
ENSG00000204536.9	CCHCR1	HLA-C	C.05_01_01_02	Yes	conditional on the lead primary SNP eQTL	0.071599	1.03417	0.211575	1.01886e-06	0.000142224
ENSG00000272221.1	XXbac-BPG181B23.7	HLA-C	C.05_01_01_02	Yes	conditional on the lead primary SNP eQTL	0.071599	0.962374	0.234821	4.16125e-05	0.00358631
ENSG00000204540.6	PSORS1C1	HLA-C	C.05_01_01_02	Yes	primary	0.071599	-0.961647	0.245727	9.09766e-05	0.00673048
ENSG00000204536.9	CCHCR1	HLA-C	C.05_01_01_02	Yes	primary	0.071599	0.88714	0.23603	0.000170869	0.0110256
ENSG00000234745.5	HLA-B	HLA-C	C.05_01_01_02	Yes	conditional on the lead primary and conditional 1 SNP eQTL	0.071599	-0.858729	0.241156	0.000369601	0.0197781
ENSG00000204520.8	MICA	HLA-C	C.05_01_01_02	Yes	primary	0.071599	0.806694	0.23455	0.000583149	0.0275078
ENSG00000204520.8	MICA	HLA-C	C.05_01_01_02	Yes	conditional on the lead primary SNP eQTL	0.071599	0.764702	0.226969	0.000753894	0.0331317
ENSG00000204520.8	MICA	HLA-C	C.05_01_01_02	Yes	conditional on the lead primary, conditional 1 and conditional 2 SNP eQTL	0.071599	0.763003	0.229584	0.000889195	0.037345
ENSG00000272221.1	XXbac-BPG181B23.7	HLA-C	C.05_01_01_02	Yes	conditional on the lead primary and conditional 1 SNP eQTL	0.071599	0.793479	0.239207	0.000909485	0.0378703
ENSG00000223865.6	HLA-DPB1	HLA-C	C.05_01_01_02	Yes	primary	0.071599	0.699717	0.211482	0.000937493	0.038713
ENSG00000234745.5	HLA-B	HLA-C	C.05_01_01_02	Yes	conditional on the lead primary, conditional 1 and conditional 2 SNP eQTL	0.071599	-0.781193	0.239141	0.00108821	0.0432743
ENSG00000263020.1	CSNK2B-LY6G5B-1181	HLA-C	C.05_01_01_02	Yes	primary	0.071599	0.655901	0.219172	0.00276579	0.0807317
ENSG00000227766.1	HCG4P5	HLA-C	C.05_01_01_02	Yes	primary	0.071599	-0.742494	0.251773	0.00318741	0.0881996
ENSG00000213719.4	CLIC1	HLA-C	C.05_01_01_02	Yes	primary	0.071599	0.47705	0.164283	0.00368616	0.0966339
ENSG00000206337.6	HCP5	HLA-C	C.05_01_01_02	Yes	primary	0.071599	0.614271	0.219018	0.005037	0.117231
ENSG00000272221.1	XXbac-BPG181B23.7	HLA-C	C.05_01_01_02	Yes	primary	0.071599	0.705436	0.258416	0.00633641	0.135054
ENSG00000204304.7	PBX2	HLA-C	C.05_01_01_02	Yes	primary	0.071599	0.516121	0.189712	0.00651734	0.137331
ENSG00000230795.2	HLA-K	HLA-C	C.05_01_01_02	Yes	conditional on the lead primary and conditional 1 SNP eQTL	0.071599	-0.852814	0.318174	0.00735473	0.147089
ENSG00000204592.5	HLA-E	HLA-C	C.05_01_01_02	Yes	primary	0.071599	-0.565242	0.211479	0.00752205	0.148769
ENSG00000204520.8	MICA	HLA-C	C.05_01_01_02	Yes	conditional on the lead primary and conditional 1 SNP eQTL	0.071599	0.601272	0.226377	0.00790583	0.152792
ENSG00000234745.5	HLA-B	HLA-C	C.05_01_01_02	Yes	primary	0.071599	-0.616481	0.240113	0.0102445	0.178462
ENSG00000066379.10	ZNRD1	HLA-C	C.05_01_01_02	Yes	primary	0.071599	0.534706	0.208326	0.0102676	0.17874
ENSG00000229836.1	XXbac-BPG248L24.10	HLA-C	C.05_01_01_02	Yes	primary	0.071599	0.517624	0.216731	0.0169253	0.235122
ENSG00000229836.1	XXbac-BPG248L24.10	HLA-C	C.05_01_01_02	Yes	conditional on the lead primary SNP eQTL	0.071599	0.490384	0.210346	0.0197365	0.252798
ENSG00000227766.1	HCG4P5	HLA-C	C.05_01_01_02	Yes	conditional on the lead primary and conditional 1 SNP eQTL	0.071599	-0.573235	0.247829	0.0207212	0.259165
ENSG00000239257.1	RPL23AP1	HLA-C	C.05_01_01_02	Yes	primary	0.071599	-0.560858	0.246618	0.0229543	0.27285
ENSG00000227766.1	HCG4P5	HLA-C	C.05_01_01_02	Yes	conditional on the lead primary SNP eQTL	0.071599	-0.528878	0.234169	0.0239125	0.278248
ENSG00000223865.6	HLA-DPB1	HLA-C	C.05_01_01_02	Yes	conditional on the lead primary SNP eQTL	0.071599	0.442359	0.197323	0.0249742	0.283539
ENSG00000137331.11	IER3	HLA-C	C.05_01_01_02	Yes	primary	0.071599	-0.358593	0.162503	0.0273358	0.295587
ENSG00000204305.9	AGER	HLA-C	C.05_01_01_02	Yes	primary	0.071599	-0.402633	0.188196	0.0324008	0.32062
ENSG00000213719.4	CLIC1	HLA-C	C.05_01_01_02	Yes	conditional on the lead primary and conditional 1 SNP eQTL	0.071599	0.340159	0.161765	0.0354828	0.333671
ENSG00000176998.3	HCG4	HLA-C	C.05_01_01_02	Yes	primary	0.071599	0.512927	0.244322	0.0357826	0.334928
ENSG00000206503.7	HLA-A	HLA-C	C.05_01_01_02	Yes	primary	0.071599	-0.483737	0.244024	0.0474417	0.376899
ENSG00000213719.4	CLIC1	HLA-C	C.05_01_01_02	Yes	conditional on the lead primary SNP eQTL	0.071599	0.3142	0.158563	0.0475296	0.377338
ENSG00000230622.1	UQCRHP1	HLA-C	C.05_01_01_02	Yes	primary	0.071599	-0.473707	0.245444	0.0536065	0.398804
ENSG00000204304.7	PBX2	HLA-C	C.05_01_01_02	Yes	conditional on the lead primary SNP eQTL	0.071599	0.53897	0.279926	0.054179	0.400559
ENSG00000213780.6	GTF2H4	HLA-C	C.05_01_01_02	Yes	primary	0.071599	0.401424	0.218122	0.0657152	0.432133
ENSG00000204308.6	RNF5	HLA-C	C.05_01_01_02	Yes	primary	0.071599	0.423871	0.231443	0.0670375	0.435435
ENSG00000254870.1	ATP6V1G2-DDX39B	HLA-C	C.05_01_01_02	Yes	primary	0.071599	-0.331305	0.181547	0.0680168	0.437634
ENSG00000204642.9	HLA-F	HLA-C	C.05_01_01_02	Yes	conditional on the lead primary SNP eQTL	0.071599	-0.399577	0.219253	0.068387	0.438365
ENSG00000204392.6	LSM2	HLA-C	C.05_01_01_02	Yes	primary	0.071599	0.370792	0.203527	0.0684803	0.438555
ENSG00000234745.5	HLA-B	HLA-C	C.05_01_01_02	Yes	conditional on the lead primary SNP eQTL	0.071599	-0.401599	0.226118	0.0757231	0.45891
ENSG00000204438.6	GPANK1	HLA-C	C.05_01_01_02	Yes	primary	0.071599	0.379725	0.216053	0.0788239	0.467095
ENSG00000237669.1	HCG4P3	HLA-C	C.05_01_01_02	Yes	conditional on the lead primary and conditional 1 SNP eQTL	0.071599	-0.410392	0.233892	0.0793237	0.467925
ENSG00000204388.5	HSPA1B	HLA-C	C.05_01_01_02	Yes	conditional on the lead primary and conditional 1 SNP eQTL	0.071599	0.499942	0.28496	0.0793567	0.467991
ENSG00000204469.8	PRRC2A	HLA-C	C.05_01_01_02	Yes	primary	0.071599	0.325538	0.190217	0.0870067	0.486237
ENSG00000235781.1	XXbac-BPG249D20.9	HLA-C	C.05_01_01_02	Yes	primary	0.071599	-0.429999	0.253108	0.0893431	0.491482
ENSG00000204389.8	HSPA1A	HLA-C	C.05_01_01_02	Yes	primary	0.071599	0.351892	0.212464	0.0976731	0.508124
ENSG00000224557.3	HLA-DPB2	HLA-C	C.05_01_01_02	Yes	conditional on the lead primary and conditional 1 SNP eQTL	0.071599	0.344271	0.212079	0.104522	0.522284
ENSG00000230795.2	HLA-K	HLA-C	C.05_01_01_02	Yes	conditional on the lead primary SNP eQTL	0.071599	-0.37605	0.231921	0.104919	0.523192
ENSG00000224557.3	HLA-DPB2	HLA-C	C.05_01_01_02	Yes	conditional on the lead primary SNP eQTL	0.071599	0.34221	0.211225	0.105206	0.523649
ENSG00000204310.6	AGPAT1	HLA-C	C.05_01_01_02	Yes	conditional on the lead primary and conditional 1 SNP eQTL	0.071599	0.307908	0.191064	0.107061	0.526679
ENSG00000204310.6	AGPAT1	HLA-C	C.05_01_01_02	Yes	primary	0.071599	0.319754	0.202161	0.113723	0.536783
ENSG00000204564.7	C6orf136	HLA-C	C.05_01_01_02	Yes	primary	0.071599	-0.368444	0.235528	0.11774	0.543466
ENSG00000206341.6	HLA-H	HLA-C	C.05_01_01_02	Yes	conditional on the lead primary and conditional 1 SNP eQTL	0.071599	-0.348113	0.222632	0.117906	0.543589
ENSG00000204366.3	ZBTB12	HLA-C	C.05_01_01_02	Yes	primary	0.071599	0.236274	0.151832	0.119672	0.546017
ENSG00000206341.6	HLA-H	HLA-C	C.05_01_01_02	Yes	conditional on the lead primary SNP eQTL	0.071599	-0.343002	0.222359	0.122939	0.55156
ENSG00000237669.1	HCG4P3	HLA-C	C.05_01_01_02	Yes	conditional on the lead primary, conditional 1 and conditional 2 SNP eQTL	0.071599	-0.3649	0.236855	0.123413	0.552453
ENSG00000206341.6	HLA-H	HLA-C	C.05_01_01_02	Yes	conditional on the lead primary, conditional 1 and conditional 2 SNP eQTL	0.071599	-0.412653	0.268687	0.124585	0.554449
ENSG00000213760.6	ATP6V1G2	HLA-C	C.05_01_01_02	Yes	primary	0.071599	-0.376466	0.24612	0.126114	0.556952
ENSG00000176998.3	HCG4	HLA-C	C.05_01_01_02	Yes	conditional on the lead primary SNP eQTL	0.071599	0.344672	0.225586	0.126538	0.557867
ENSG00000204310.6	AGPAT1	HLA-C	C.05_01_01_02	Yes	conditional on the lead primary, conditional 1 and conditional 2 SNP eQTL	0.071599	0.297419	0.195214	0.127621	0.559679
ENSG00000250535.1	STK19P	HLA-C	C.05_01_01_02	Yes	primary	0.071599	-0.359675	0.236968	0.129059	0.561739
ENSG00000237669.1	HCG4P3	HLA-C	C.05_01_01_02	Yes	conditional on the lead primary SNP eQTL	0.071599	-0.358401	0.237033	0.130527	0.563585
ENSG00000066379.10	ZNRD1	HLA-C	C.05_01_01_02	Yes	conditional on the lead primary SNP eQTL	0.071599	0.303036	0.200511	0.130708	0.563843
ENSG00000204642.9	HLA-F	HLA-C	C.05_01_01_02	Yes	conditional on the lead primary, conditional 1 and conditional 2 SNP eQTL	0.071599	-0.329578	0.220278	0.134605	0.569193
ENSG00000204574.8	ABCF1	HLA-C	C.05_01_01_02	Yes	conditional on the lead primary SNP eQTL	0.071599	0.367768	0.249118	0.139869	0.576072
ENSG00000204310.6	AGPAT1	HLA-C	C.05_01_01_02	Yes	conditional on the lead primary SNP eQTL	0.071599	0.269441	0.182827	0.14055	0.577524
ENSG00000204438.6	GPANK1	HLA-C	C.05_01_01_02	Yes	conditional on the lead primary SNP eQTL	0.071599	0.296883	0.203331	0.144264	0.583735
ENSG00000204642.9	HLA-F	HLA-C	C.05_01_01_02	Yes	primary	0.071599	-0.338677	0.23322	0.146452	0.587042
ENSG00000214922.5	HLA-F-AS1	HLA-C	C.05_01_01_02	Yes	conditional on the lead primary and conditional 1 SNP eQTL	0.071599	-0.300458	0.207503	0.147625	0.588366
ENSG00000204568.7	MRPS18B	HLA-C	C.05_01_01_02	Yes	primary	0.071599	0.299269	0.208668	0.151518	0.593467
ENSG00000237923.1	XXbac-BPG27H4.8	HLA-C	C.05_01_01_02	Yes	primary	0.071599	-0.258476	0.182539	0.156774	0.600151
ENSG00000206341.6	HLA-H	HLA-C	C.05_01_01_02	Yes	primary	0.071599	-0.381928	0.270257	0.157596	0.601132
ENSG00000204257.10	HLA-DMA	HLA-C	C.05_01_01_02	Yes	conditional on the lead primary SNP eQTL	0.071599	0.392381	0.279916	0.160981	0.605279
ENSG00000204438.6	GPANK1	HLA-C	C.05_01_01_02	Yes	conditional on the lead primary, conditional 1 and conditional 2 SNP eQTL	0.071599	0.289084	0.211509	0.171699	0.619316
ENSG00000213676.6	ATF6B	HLA-C	C.05_01_01_02	Yes	conditional on the lead primary and conditional 1 SNP eQTL	0.071599	0.438488	0.322249	0.173605	0.622263
ENSG00000198563.9	DDX39B	HLA-C	C.05_01_01_02	Yes	conditional on the lead primary SNP eQTL	0.071599	0.076726	0.0566734	0.175792	0.625508
ENSG00000230795.2	HLA-K	HLA-C	C.05_01_01_02	Yes	primary	0.071599	-0.341332	0.257532	0.185039	0.637396
ENSG00000263756.1	XXbac-BPG181M17.6	HLA-C	C.05_01_01_02	Yes	primary	0.071599	0.341565	0.259878	0.188735	0.640865
ENSG00000204642.9	HLA-F	HLA-C	C.05_01_01_02	Yes	conditional on the lead primary and conditional 1 SNP eQTL	0.071599	-0.307028	0.236868	0.194908	0.648842
ENSG00000204308.6	RNF5	HLA-C	C.05_01_01_02	Yes	conditional on the lead primary SNP eQTL	0.071599	0.273309	0.211924	0.197172	0.651183
ENSG00000204428.8	LY6G5C	HLA-C	C.05_01_01_02	Yes	conditional on the lead primary SNP eQTL	0.071599	-0.284296	0.221434	0.199181	0.653324
ENSG00000204257.10	HLA-DMA	HLA-C	C.05_01_01_02	Yes	conditional on the lead primary and conditional 1 SNP eQTL	0.071599	0.378532	0.297824	0.203732	0.658458
ENSG00000204257.10	HLA-DMA	HLA-C	C.05_01_01_02	Yes	primary	0.071599	0.305939	0.244052	0.209995	0.664524
ENSG00000204574.8	ABCF1	HLA-C	C.05_01_01_02	Yes	primary	0.071599	-0.202248	0.161371	0.210093	0.664679
ENSG00000198563.9	DDX39B	HLA-C	C.05_01_01_02	Yes	primary	0.071599	0.0740498	0.0592469	0.211354	0.665462
ENSG00000213676.6	ATF6B	HLA-C	C.05_01_01_02	Yes	conditional on the lead primary SNP eQTL	0.071599	0.361138	0.290309	0.213509	0.667552
ENSG00000204428.8	LY6G5C	HLA-C	C.05_01_01_02	Yes	primary	0.071599	-0.286739	0.23169	0.215866	0.670049
ENSG00000204301.5	NOTCH4	HLA-C	C.05_01_01_02	Yes	primary	0.071599	0.26431	0.216087	0.221267	0.675224
ENSG00000204308.6	RNF5	HLA-C	C.05_01_01_02	Yes	conditional on the lead primary and conditional 1 SNP eQTL	0.071599	0.27074	0.222647	0.223984	0.67785
ENSG00000204592.5	HLA-E	HLA-C	C.05_01_01_02	Yes	conditional on the lead primary SNP eQTL	0.071599	-0.253668	0.209951	0.226962	0.680216
ENSG00000204261.4	TAPSAR1	HLA-C	C.05_01_01_02	Yes	primary	0.071599	0.292207	0.242188	0.227612	0.680716
ENSG00000240065.3	PSMB9	HLA-C	C.05_01_01_02	Yes	primary	0.071599	-0.24433	0.204163	0.231409	0.684034
ENSG00000272540.1	XXbac-BPG252P9.9	HLA-C	C.05_01_01_02	Yes	primary	0.071599	0.299497	0.261909	0.252824	0.704335
ENSG00000204560.5	DHX16	HLA-C	C.05_01_01_02	Yes	primary	0.071599	-0.208363	0.185507	0.261349	0.712622
ENSG00000137310.7	TCF19	HLA-C	C.05_01_01_02	Yes	primary	0.071599	-0.212208	0.192361	0.269951	0.719315
ENSG00000214922.5	HLA-F-AS1	HLA-C	C.05_01_01_02	Yes	primary	0.071599	-0.246466	0.226307	0.276118	0.723802
ENSG00000204264.4	PSMB8	HLA-C	C.05_01_01_02	Yes	primary	0.071599	-0.205432	0.188742	0.276407	0.723901
ENSG00000235663.1	SAPCD1-AS1	HLA-C	C.05_01_01_02	Yes	primary	0.071599	0.274945	0.25613	0.283064	0.729305
ENSG00000204475.5	NCR3	HLA-C	C.05_01_01_02	Yes	primary	0.071599	0.244489	0.228601	0.284844	0.731162
ENSG00000241106.2	HLA-DOB	HLA-C	C.05_01_01_02	Yes	primary	0.071599	0.252132	0.238987	0.291424	0.737202
ENSG00000204538.3	PSORS1C2	HLA-C	C.05_01_01_02	Yes	primary	0.071599	0.246289	0.235002	0.294625	0.740354
ENSG00000204444.6	APOM	HLA-C	C.05_01_01_02	Yes	conditional on the lead primary, conditional 1 and conditional 2 SNP eQTL	0.071599	0.274084	0.261776	0.295092	0.740611
ENSG00000219797.2	PPIAP9	HLA-C	C.05_01_01_02	Yes	primary	0.071599	-0.2578	0.250035	0.302515	0.745618
ENSG00000137343.13	ATAT1	HLA-C	C.05_01_01_02	Yes	primary	0.071599	0.198058	0.193758	0.306689	0.747745
ENSG00000204592.5	HLA-E	HLA-C	C.05_01_01_02	Yes	conditional on the lead primary and conditional 1 SNP eQTL	0.071599	-0.212736	0.211217	0.313841	0.752557
ENSG00000204482.6	LST1	HLA-C	C.05_01_01_02	Yes	conditional on the lead primary SNP eQTL	0.071599	-0.243575	0.244074	0.318302	0.755851
ENSG00000204538.3	PSORS1C2	HLA-C	C.05_01_01_02	Yes	conditional on the lead primary and conditional 1 SNP eQTL	0.071599	-0.236896	0.243299	0.330214	0.764851
ENSG00000214922.5	HLA-F-AS1	HLA-C	C.05_01_01_02	Yes	conditional on the lead primary, conditional 1 and conditional 2 SNP eQTL	0.071599	-0.201207	0.207377	0.331922	0.766039
ENSG00000204531.11	POU5F1	HLA-C	C.05_01_01_02	Yes	primary	0.071599	-0.11764	0.121944	0.334696	0.768209
ENSG00000196230.8	TUBB	HLA-C	C.05_01_01_02	Yes	primary	0.071599	0.117195	0.121483	0.334696	0.768209
ENSG00000204576.7	PRR3	HLA-C	C.05_01_01_02	Yes	primary	0.071599	0.17662	0.185464	0.340938	0.772018
ENSG00000236603.1	RANP1	HLA-C	C.05_01_01_02	Yes	primary	0.071599	0.123561	0.130368	0.34324	0.773542
ENSG00000214894.2	LINC00243	HLA-C	C.05_01_01_02	Yes	primary	0.071599	-0.233677	0.247053	0.344222	0.774202
ENSG00000204389.8	HSPA1A	HLA-C	C.05_01_01_02	Yes	conditional on the lead primary SNP eQTL	0.071599	0.273427	0.295009	0.354007	0.780504
ENSG00000213676.6	ATF6B	HLA-C	C.05_01_01_02	Yes	primary	0.071599	0.180706	0.198683	0.363075	0.78678
ENSG00000243753.1	HLA-L	HLA-C	C.05_01_01_02	Yes	primary	0.071599	0.208765	0.231371	0.3669	0.78888
ENSG00000204387.8	C6orf48	HLA-C	C.05_01_01_02	Yes	conditional on the lead primary SNP eQTL	0.071599	-0.21451	0.239811	0.371057	0.791534
ENSG00000214922.5	HLA-F-AS1	HLA-C	C.05_01_01_02	Yes	conditional on the lead primary SNP eQTL	0.071599	-0.184819	0.207088	0.372143	0.79227
ENSG00000204396.6	VWA7	HLA-C	C.05_01_01_02	Yes	conditional on the lead primary SNP eQTL	0.071599	0.210209	0.24302	0.387046	0.801557
ENSG00000241106.2	HLA-DOB	HLA-C	C.05_01_01_02	Yes	conditional on the lead primary SNP eQTL	0.071599	0.189307	0.218944	0.387239	0.801648
ENSG00000227507.2	LTB	HLA-C	C.05_01_01_02	Yes	conditional on the lead primary, conditional 1 and conditional 2 SNP eQTL	0.071599	0.24828	0.288504	0.38947	0.803278
ENSG00000179344.12	HLA-DQB1	HLA-C	C.05_01_01_02	Yes	conditional on the lead primary SNP eQTL	0.071599	-0.192214	0.225204	0.393376	0.805755
ENSG00000254870.1	ATP6V1G2-DDX39B	HLA-C	C.05_01_01_02	Yes	conditional on the lead primary, conditional 1 and conditional 2 SNP eQTL	0.071599	-0.162454	0.19181	0.39702	0.80838
ENSG00000137312.10	FLOT1	HLA-C	C.05_01_01_02	Yes	conditional on the lead primary SNP eQTL	0.071599	-0.158999	0.190852	0.404787	0.812677
ENSG00000213780.6	GTF2H4	HLA-C	C.05_01_01_02	Yes	conditional on the lead primary SNP eQTL	0.071599	0.157385	0.19021	0.407996	0.814162
ENSG00000213722.4	DDAH2	HLA-C	C.05_01_01_02	Yes	primary	0.071599	-0.131079	0.159001	0.409716	0.815357
ENSG00000204444.6	APOM	HLA-C	C.05_01_01_02	Yes	conditional on the lead primary SNP eQTL	0.071599	0.212432	0.260942	0.415589	0.81918
ENSG00000227507.2	LTB	HLA-C	C.05_01_01_02	Yes	primary	0.071599	0.138436	0.176104	0.431807	0.827294
ENSG00000206344.6	HCG27	HLA-C	C.05_01_01_02	Yes	primary	0.071599	0.188615	0.244459	0.440375	0.832978
ENSG00000204389.8	HSPA1A	HLA-C	C.05_01_01_02	Yes	conditional on the lead primary, conditional 1 and conditional 2 SNP eQTL	0.071599	0.163453	0.214551	0.446158	0.835878
ENSG00000196126.6	HLA-DRB1	HLA-C	C.05_01_01_02	Yes	primary	0.071599	0.202781	0.268716	0.450471	0.837327
ENSG00000204390.8	HSPA1L	HLA-C	C.05_01_01_02	Yes	primary	0.071599	0.175883	0.238686	0.461194	0.842547
ENSG00000204394.8	VARS	HLA-C	C.05_01_01_02	Yes	primary	0.071599	-0.139914	0.190047	0.461604	0.842642
ENSG00000241106.2	HLA-DOB	HLA-C	C.05_01_01_02	Yes	conditional on the lead primary and conditional 1 SNP eQTL	0.071599	0.258092	0.35255	0.464125	0.843839
ENSG00000236603.1	RANP1	HLA-C	C.05_01_01_02	Yes	conditional on the lead primary SNP eQTL	0.071599	0.0914016	0.124936	0.46442	0.843889
ENSG00000213780.6	GTF2H4	HLA-C	C.05_01_01_02	Yes	conditional on the lead primary, conditional 1 and conditional 2 SNP eQTL	0.071599	0.13796	0.189586	0.466804	0.844833
ENSG00000213654.5	GPSM3	HLA-C	C.05_01_01_02	Yes	primary	0.071599	0.137004	0.188545	0.467448	0.845286
ENSG00000231389.3	HLA-DPA1	HLA-C	C.05_01_01_02	Yes	primary	0.071599	0.17075	0.236921	0.471091	0.84722
ENSG00000204344.10	STK19	HLA-C	C.05_01_01_02	Yes	primary	0.071599	0.145765	0.202642	0.471942	0.847463
ENSG00000204644.5	ZFP57	HLA-C	C.05_01_01_02	Yes	conditional on the lead primary and conditional 1 SNP eQTL	0.071599	0.162931	0.228256	0.475345	0.848675
ENSG00000168394.9	TAP1	HLA-C	C.05_01_01_02	Yes	primary	0.071599	0.166045	0.233929	0.477823	0.850094
ENSG00000204498.6	NFKBIL1	HLA-C	C.05_01_01_02	Yes	primary	0.071599	-0.125442	0.179163	0.483829	0.853261
ENSG00000227507.2	LTB	HLA-C	C.05_01_01_02	Yes	conditional on the lead primary and conditional 1 SNP eQTL	0.071599	0.16373	0.239742	0.494644	0.857796
ENSG00000244731.3	C4A	HLA-C	C.05_01_01_02	Yes	primary	0.071599	0.165463	0.244533	0.49863	0.859727
ENSG00000204576.7	PRR3	HLA-C	C.05_01_01_02	Yes	conditional on the lead primary, conditional 1 and conditional 2 SNP eQTL	0.071599	-0.152785	0.227233	0.501346	0.861008
ENSG00000168394.9	TAP1	HLA-C	C.05_01_01_02	Yes	conditional on the lead primary SNP eQTL	0.071599	0.145146	0.224255	0.517479	0.868173
ENSG00000204252.8	HLA-DOA	HLA-C	C.05_01_01_02	Yes	primary	0.071599	0.149935	0.233056	0.520002	0.86915
ENSG00000243753.1	HLA-L	HLA-C	C.05_01_01_02	Yes	conditional on the lead primary, conditional 1 and conditional 2 SNP eQTL	0.071599	0.142624	0.222796	0.522072	0.870241
ENSG00000204472.8	AIF1	HLA-C	C.05_01_01_02	Yes	primary	0.071599	-0.127328	0.20375	0.532022	0.874515
ENSG00000204421.2	LY6G6C	HLA-C	C.05_01_01_02	Yes	primary	0.071599	0.152425	0.24392	0.532038	0.874515
ENSG00000204599.10	TRIM39	HLA-C	C.05_01_01_02	Yes	primary	0.071599	-0.0939664	0.151187	0.534256	0.875203
ENSG00000240053.8	LY6G5B	HLA-C	C.05_01_01_02	Yes	conditional on the lead primary SNP eQTL	0.071599	-0.0954506	0.156287	0.541372	0.87868
ENSG00000204315.3	FKBPL	HLA-C	C.05_01_01_02	Yes	conditional on the lead primary, conditional 1 and conditional 2 SNP eQTL	0.071599	-0.112378	0.184086	0.541554	0.878681
ENSG00000224328.1	MDC1-AS1	HLA-C	C.05_01_01_02	Yes	primary	0.071599	0.158427	0.2614	0.544467	0.8799
ENSG00000228727.4	SAPCD1	HLA-C	C.05_01_01_02	Yes	primary	0.071599	0.104847	0.174363	0.54763	0.882037
ENSG00000219797.2	PPIAP9	HLA-C	C.05_01_01_02	Yes	conditional on the lead primary SNP eQTL	0.071599	-0.137786	0.237617	0.562006	0.888148
ENSG00000230313.1	HCG24	HLA-C	C.05_01_01_02	Yes	conditional on the lead primary and conditional 1 SNP eQTL	0.071599	0.226319	0.394069	0.565757	0.889266
ENSG00000137312.10	FLOT1	HLA-C	C.05_01_01_02	Yes	primary	0.071599	-0.114093	0.199194	0.566797	0.889785
ENSG00000204463.8	BAG6	HLA-C	C.05_01_01_02	Yes	conditional on the lead primary SNP eQTL	0.071599	-0.107975	0.192793	0.575441	0.893567
ENSG00000204351.7	SKIV2L	HLA-C	C.05_01_01_02	Yes	primary	0.071599	0.125004	0.22768	0.582983	0.896268
ENSG00000137310.7	TCF19	HLA-C	C.05_01_01_02	Yes	conditional on the lead primary SNP eQTL	0.071599	-0.100591	0.183759	0.5841	0.896721
ENSG00000137310.7	TCF19	HLA-C	C.05_01_01_02	Yes	conditional on the lead primary and conditional 1 SNP eQTL	0.071599	-0.0996424	0.183419	0.586957	0.897606
ENSG00000241370.1	RPP21	HLA-C	C.05_01_01_02	Yes	primary	0.071599	0.10507	0.199994	0.599329	0.903065
ENSG00000204256.8	BRD2	HLA-C	C.05_01_01_02	Yes	primary	0.071599	0.0971742	0.18658	0.602494	0.904318
ENSG00000198502.5	HLA-DRB5	HLA-C	C.05_01_01_02	Yes	primary	0.071599	0.133524	0.258959	0.606121	0.905375
ENSG00000244355.3	LY6G6D	HLA-C	C.05_01_01_02	Yes	primary	0.071599	-0.119417	0.234895	0.611184	0.90755
ENSG00000204396.6	VWA7	HLA-C	C.05_01_01_02	Yes	primary	0.071599	0.124194	0.249351	0.618434	0.910524
ENSG00000204580.7	DDR1	HLA-C	C.05_01_01_02	Yes	primary	0.071599	-0.0784587	0.159587	0.622976	0.911861
ENSG00000270604.1	HCG17	HLA-C	C.05_01_01_02	Yes	primary	0.071599	0.115127	0.242881	0.635497	0.916483
ENSG00000168477.13	TNXB	HLA-C	C.05_01_01_02	Yes	conditional on the lead primary SNP eQTL	0.071599	0.174982	0.370166	0.636418	0.916915
ENSG00000168477.13	TNXB	HLA-C	C.05_01_01_02	Yes	conditional on the lead primary, conditional 1 and conditional 2 SNP eQTL	0.071599	0.174932	0.371465	0.637694	0.91733
ENSG00000228415.2	PTMAP1	HLA-C	C.05_01_01_02	Yes	primary	0.071599	0.104824	0.228044	0.645757	0.9199
ENSG00000204463.8	BAG6	HLA-C	C.05_01_01_02	Yes	conditional on the lead primary and conditional 1 SNP eQTL	0.071599	-0.0867485	0.189186	0.646569	0.920257
ENSG00000204315.3	FKBPL	HLA-C	C.05_01_01_02	Yes	conditional on the lead primary and conditional 1 SNP eQTL	0.071599	-0.0865793	0.189688	0.64808	0.920872
ENSG00000204256.8	BRD2	HLA-C	C.05_01_01_02	Yes	conditional on the lead primary SNP eQTL	0.071599	0.0807877	0.177368	0.648763	0.921109
ENSG00000234127.4	TRIM26	HLA-C	C.05_01_01_02	Yes	primary	0.071599	-0.0775708	0.173656	0.655098	0.923174
ENSG00000204439.3	C6orf47	HLA-C	C.05_01_01_02	Yes	primary	0.071599	0.0843838	0.191933	0.66019	0.924768
ENSG00000204632.7	HLA-G	HLA-C	C.05_01_01_02	Yes	primary	0.071599	0.108963	0.247886	0.66025	0.924785
ENSG00000204267.9	TAP2	HLA-C	C.05_01_01_02	Yes	primary	0.071599	-0.100105	0.228675	0.661561	0.925093
ENSG00000234127.4	TRIM26	HLA-C	C.05_01_01_02	Yes	conditional on the lead primary SNP eQTL	0.071599	0.070541	0.16152	0.662305	0.925345
ENSG00000204385.6	SLC44A4	HLA-C	C.05_01_01_02	Yes	primary	0.071599	0.0836887	0.200134	0.675828	0.928357
ENSG00000204463.8	BAG6	HLA-C	C.05_01_01_02	Yes	primary	0.071599	0.08244	0.204174	0.686379	0.932081
ENSG00000204538.3	PSORS1C2	HLA-C	C.05_01_01_02	Yes	conditional on the lead primary SNP eQTL	0.071599	0.0937062	0.23348	0.688166	0.932617
ENSG00000242574.4	HLA-DMB	HLA-C	C.05_01_01_02	Yes	conditional on the lead primary, conditional 1 and conditional 2 SNP eQTL	0.071599	-0.0966582	0.241108	0.688499	0.932697
ENSG00000206344.6	HCG27	HLA-C	C.05_01_01_02	Yes	conditional on the lead primary SNP eQTL	0.071599	-0.10165	0.254664	0.68978	0.93309
ENSG00000204435.9	CSNK2B	HLA-C	C.05_01_01_02	Yes	primary	0.071599	-0.0780435	0.195847	0.690268	0.933277
ENSG00000204619.3	PPP1R11	HLA-C	C.05_01_01_02	Yes	primary	0.071599	0.0886365	0.222794	0.690748	0.93335
ENSG00000270604.1	HCG17	HLA-C	C.05_01_01_02	Yes	conditional on the lead primary SNP eQTL	0.071599	-0.157729	0.396644	0.690882	0.933378
ENSG00000204574.8	ABCF1	HLA-C	C.05_01_01_02	Yes	conditional on the lead primary and conditional 1 SNP eQTL	0.071599	-0.0642086	0.161701	0.691308	0.933378
ENSG00000223837.2	BRD2-IT1	HLA-C	C.05_01_01_02	Yes	primary	0.071599	0.0960543	0.247082	0.697458	0.935173
ENSG00000204427.7	ABHD16A	HLA-C	C.05_01_01_02	Yes	primary	0.071599	0.0762653	0.196558	0.698012	0.935555
ENSG00000240053.8	LY6G5B	HLA-C	C.05_01_01_02	Yes	primary	0.071599	-0.0602453	0.162847	0.711419	0.939647
ENSG00000230313.1	HCG24	HLA-C	C.05_01_01_02	Yes	conditional on the lead primary SNP eQTL	0.071599	-0.0831725	0.224954	0.711583	0.939658
ENSG00000204371.7	EHMT2	HLA-C	C.05_01_01_02	Yes	conditional on the lead primary SNP eQTL	0.071599	0.0595165	0.169433	0.725387	0.943785
ENSG00000204371.7	EHMT2	HLA-C	C.05_01_01_02	Yes	conditional on the lead primary, conditional 1 and conditional 2 SNP eQTL	0.071599	0.0587678	0.169815	0.729291	0.944839
ENSG00000204644.5	ZFP57	HLA-C	C.05_01_01_02	Yes	conditional on the lead primary, conditional 1 and conditional 2 SNP eQTL	0.071599	-0.130617	0.377798	0.729544	0.944901
ENSG00000204516.5	MICB	HLA-C	C.05_01_01_02	Yes	primary	0.071599	-0.067688	0.198238	0.732766	0.945922
ENSG00000196735.7	HLA-DQA1	HLA-C	C.05_01_01_02	Yes	primary	0.071599	0.0900472	0.264222	0.733253	0.94614
ENSG00000231074.4	HCG18	HLA-C	C.05_01_01_02	Yes	conditional on the lead primary SNP eQTL	0.071599	0.048077	0.146161	0.742208	0.949045
ENSG00000204287.9	HLA-DRA	HLA-C	C.05_01_01_02	Yes	conditional on the lead primary SNP eQTL	0.071599	0.0760262	0.232211	0.743364	0.949357
ENSG00000243753.1	HLA-L	HLA-C	C.05_01_01_02	Yes	conditional on the lead primary SNP eQTL	0.071599	0.0714547	0.219044	0.744264	0.949593
ENSG00000204576.7	PRR3	HLA-C	C.05_01_01_02	Yes	conditional on the lead primary SNP eQTL	0.071599	-0.0820434	0.253333	0.746047	0.949888
ENSG00000204356.7	NELFE	HLA-C	C.05_01_01_02	Yes	primary	0.071599	-0.0681654	0.211131	0.746803	0.949965
ENSG00000204371.7	EHMT2	HLA-C	C.05_01_01_02	Yes	primary	0.071599	0.0576967	0.179935	0.748474	0.950357
ENSG00000166278.10	C2	HLA-C	C.05_01_01_02	Yes	primary	0.071599	-0.0717568	0.225234	0.750039	0.950681
ENSG00000228962.1	HCG23	HLA-C	C.05_01_01_02	Yes	primary	0.071599	-0.0763202	0.246955	0.757287	0.952722
ENSG00000242574.4	HLA-DMB	HLA-C	C.05_01_01_02	Yes	primary	0.071599	-0.0740571	0.240791	0.758419	0.952864
ENSG00000137404.10	NRM	HLA-C	C.05_01_01_02	Yes	primary	0.071599	0.0613798	0.200064	0.758995	0.952955
ENSG00000258388.3	PPT2-EGFL8	HLA-C	C.05_01_01_02	Yes	primary	0.071599	-0.0748172	0.248152	0.763035	0.953457
ENSG00000137337.10	MDC1	HLA-C	C.05_01_01_02	Yes	primary	0.071599	-0.0612145	0.207627	0.768124	0.954358
ENSG00000230313.1	HCG24	HLA-C	C.05_01_01_02	Yes	primary	0.071599	0.0711228	0.246084	0.772567	0.955308
ENSG00000146112.7	PPP1R18	HLA-C	C.05_01_01_02	Yes	primary	0.071599	-0.0498687	0.173619	0.773936	0.955424
ENSG00000221988.8	PPT2	HLA-C	C.05_01_01_02	Yes	primary	0.071599	0.054713	0.20032	0.784755	0.957959
ENSG00000204439.3	C6orf47	HLA-C	C.05_01_01_02	Yes	conditional on the lead primary SNP eQTL	0.071599	-0.0508481	0.189928	0.788912	0.959001
ENSG00000224557.3	HLA-DPB2	HLA-C	C.05_01_01_02	Yes	primary	0.071599	0.065904	0.248039	0.79047	0.959383
ENSG00000204287.9	HLA-DRA	HLA-C	C.05_01_01_02	Yes	primary	0.071599	0.0684552	0.264902	0.796085	0.96069
ENSG00000272273.1	XXbac-BPG252P9.10	HLA-C	C.05_01_01_02	Yes	primary	0.071599	-0.0612478	0.241093	0.799463	0.961375
ENSG00000242574.4	HLA-DMB	HLA-C	C.05_01_01_02	Yes	conditional on the lead primary SNP eQTL	0.071599	-0.0577801	0.230491	0.80206	0.962039
ENSG00000204618.4	RNF39	HLA-C	C.05_01_01_02	Yes	primary	0.071599	0.059131	0.240829	0.806046	0.962865
ENSG00000254870.1	ATP6V1G2-DDX39B	HLA-C	C.05_01_01_02	Yes	conditional on the lead primary SNP eQTL	0.071599	-0.0432217	0.181933	0.812215	0.964155
ENSG00000231074.4	HCG18	HLA-C	C.05_01_01_02	Yes	conditional on the lead primary, conditional 1 and conditional 2 SNP eQTL	0.071599	0.0331389	0.145886	0.820302	0.96591
ENSG00000204644.5	ZFP57	HLA-C	C.05_01_01_02	Yes	conditional on the lead primary SNP eQTL	0.071599	0.0482598	0.215858	0.823091	0.966229
ENSG00000204314.6	PRRT1	HLA-C	C.05_01_01_02	Yes	primary	0.071599	-0.0473237	0.214736	0.825575	0.966689
ENSG00000200816.1	SNORA38	HLA-C	C.05_01_01_02	Yes	primary	0.071599	0.0431043	0.200148	0.829485	0.968203
ENSG00000224389.4	C4B	HLA-C	C.05_01_01_02	Yes	primary	0.071599	-0.0475364	0.231693	0.837439	0.970044
ENSG00000224389.4	C4B	HLA-C	C.05_01_01_02	Yes	conditional on the lead primary SNP eQTL	0.071599	-0.0447528	0.222719	0.840747	0.970498
ENSG00000204444.6	APOM	HLA-C	C.05_01_01_02	Yes	primary	0.071599	0.0376956	0.189609	0.842414	0.971055
ENSG00000204472.8	AIF1	HLA-C	C.05_01_01_02	Yes	conditional on the lead primary SNP eQTL	0.071599	-0.0403453	0.204875	0.843885	0.971473
ENSG00000204315.3	FKBPL	HLA-C	C.05_01_01_02	Yes	primary	0.071599	0.0377505	0.193484	0.845307	0.971674
ENSG00000241404.2	EGFL8	HLA-C	C.05_01_01_02	Yes	conditional on the lead primary and conditional 1 SNP eQTL	0.071599	-0.0409161	0.21031	0.845744	0.971809
ENSG00000241404.2	EGFL8	HLA-C	C.05_01_01_02	Yes	conditional on the lead primary SNP eQTL	0.071599	-0.0399299	0.210035	0.849222	0.972447
ENSG00000254870.1	ATP6V1G2-DDX39B	HLA-C	C.05_01_01_02	Yes	conditional on the lead primary and conditional 1 SNP eQTL	0.071599	0.0366118	0.196187	0.851962	0.972614
ENSG00000168394.9	TAP1	HLA-C	C.05_01_01_02	Yes	conditional on the lead primary and conditional 1 SNP eQTL	0.071599	-0.0426216	0.229077	0.852399	0.972614
ENSG00000204386.6	NEU1	HLA-C	C.05_01_01_02	Yes	primary	0.071599	-0.037244	0.201616	0.853443	0.972745
ENSG00000204472.8	AIF1	HLA-C	C.05_01_01_02	Yes	conditional on the lead primary, conditional 1 and conditional 2 SNP eQTL	0.071599	-0.0336791	0.205257	0.869666	0.97606
ENSG00000204623.4	ZNRD1-AS1	HLA-C	C.05_01_01_02	Yes	primary	0.071599	-0.0347654	0.212629	0.870123	0.976147
ENSG00000237669.1	HCG4P3	HLA-C	C.05_01_01_02	Yes	primary	0.071599	-0.0427114	0.2621	0.870551	0.976187
ENSG00000204569.5	PPP1R10	HLA-C	C.05_01_01_02	Yes	primary	0.071599	0.0393765	0.2425	0.871009	0.976204
ENSG00000237042.1	MICG	HLA-C	C.05_01_01_02	Yes	primary	0.071599	-0.0258342	0.176303	0.883501	0.978896
ENSG00000204315.3	FKBPL	HLA-C	C.05_01_01_02	Yes	conditional on the lead primary SNP eQTL	0.071599	0.0248158	0.18929	0.895697	0.981217
ENSG00000137411.12	VARS2	HLA-C	C.05_01_01_02	Yes	primary	0.071599	-0.0249315	0.194707	0.898112	0.981488
ENSG00000231074.4	HCG18	HLA-C	C.05_01_01_02	Yes	primary	0.071599	-0.0195157	0.153252	0.898668	0.981694
ENSG00000204482.6	LST1	HLA-C	C.05_01_01_02	Yes	primary	0.071599	-0.0318493	0.254604	0.900449	0.982139
ENSG00000204388.5	HSPA1B	HLA-C	C.05_01_01_02	Yes	primary	0.071599	-0.0261773	0.21503	0.903107	0.982235
ENSG00000168477.13	TNXB	HLA-C	C.05_01_01_02	Yes	primary	0.071599	-0.0251424	0.207029	0.903339	0.982256
ENSG00000204348.5	DXO	HLA-C	C.05_01_01_02	Yes	primary	0.071599	0.0239855	0.212976	0.910332	0.983263
ENSG00000204385.6	SLC44A4	HLA-C	C.05_01_01_02	Yes	conditional on the lead primary SNP eQTL	0.071599	0.02075	0.188434	0.912316	0.983389
ENSG00000204387.8	C6orf48	HLA-C	C.05_01_01_02	Yes	primary	0.071599	-0.0181344	0.170773	0.915432	0.984031
ENSG00000204590.8	GNL1	HLA-C	C.05_01_01_02	Yes	primary	0.071599	-0.0177222	0.167095	0.915535	0.984041
ENSG00000227939.1	RPL3P2	HLA-C	C.05_01_01_02	Yes	primary	0.071599	-0.0213536	0.21794	0.921949	0.98485
ENSG00000204644.5	ZFP57	HLA-C	C.05_01_01_02	Yes	primary	0.071599	-0.0215682	0.233886	0.926526	0.98569
ENSG00000255152.4	MSH5-SAPCD1	HLA-C	C.05_01_01_02	Yes	primary	0.071599	-0.0202628	0.225736	0.928475	0.986043
ENSG00000204599.10	TRIM39	HLA-C	C.05_01_01_02	Yes	conditional on the lead primary SNP eQTL	0.071599	0.00964151	0.144723	0.946884	0.989721
ENSG00000204385.6	SLC44A4	HLA-C	C.05_01_01_02	Yes	conditional on the lead primary and conditional 1 SNP eQTL	0.071599	0.0106356	0.188853	0.95509	0.991632
ENSG00000204410.10	MSH5	HLA-C	C.05_01_01_02	Yes	primary	0.071599	0.0105679	0.189067	0.955425	0.991646
ENSG00000228962.1	HCG23	HLA-C	C.05_01_01_02	Yes	conditional on the lead primary SNP eQTL	0.071599	-0.0114421	0.217864	0.958115	0.992261
ENSG00000228415.2	PTMAP1	HLA-C	C.05_01_01_02	Yes	conditional on the lead primary SNP eQTL	0.071599	-0.011194	0.218619	0.959163	0.992365
ENSG00000198563.9	DDX39B	HLA-C	C.05_01_01_02	Yes	conditional on the lead primary and conditional 1 SNP eQTL	0.071599	-1.18441e-18	2.54178e-17	0.962834	0.993084
ENSG00000223865.6	HLA-DPB1	HLA-C	C.05_01_01_02	Yes	conditional on the lead primary, conditional 1 and conditional 2 SNP eQTL	0.071599	-0.0103196	0.235396	0.965033	0.993536
ENSG00000223865.6	HLA-DPB1	HLA-C	C.05_01_01_02	Yes	conditional on the lead primary and conditional 1 SNP eQTL	0.071599	-0.00905146	0.225892	0.968037	0.994243
ENSG00000204348.5	DXO	HLA-C	C.05_01_01_02	Yes	conditional on the lead primary SNP eQTL	0.071599	0.00734351	0.193489	0.969725	0.994357
ENSG00000241404.2	EGFL8	HLA-C	C.05_01_01_02	Yes	primary	0.071599	-0.00257273	0.216816	0.990533	0.998844
ENSG00000179344.12	HLA-DQB1	HLA-C	C.05_01_01_02	Yes	primary	0.071599	0.00123972	0.247862	0.996009	0.999388
ENSG00000204308.6	RNF5	HLA-C	C.06_02_01_01	Yes	conditional on the lead primary SNP eQTL	0.0954654	-1.33932	0.192359	3.34077e-12	1.46135e-09
ENSG00000204308.6	RNF5	HLA-C	C.06_02_01_01	Yes	conditional on the lead primary and conditional 1 SNP eQTL	0.0954654	-1.23795	0.194558	1.97966e-10	6.5615e-08
ENSG00000204308.6	RNF5	HLA-C	C.06_02_01_01	Yes	primary	0.0954654	-1.31315	0.214327	8.9633e-10	2.6343e-07
ENSG00000196126.6	HLA-DRB1	HLA-C	C.06_02_01_01	Yes	primary	0.0954654	-1.15582	0.244989	2.38339e-06	0.000307057
ENSG00000204520.8	MICA	HLA-C	C.06_02_01_01	Yes	primary	0.0954654	-0.976192	0.222042	1.10047e-05	0.001158
ENSG00000204520.8	MICA	HLA-C	C.06_02_01_01	Yes	conditional on the lead primary and conditional 1 SNP eQTL	0.0954654	-0.907759	0.214837	2.38588e-05	0.00224636
ENSG00000198502.5	HLA-DRB5	HLA-C	C.06_02_01_01	Yes	primary	0.0954654	-0.987782	0.242785	4.7308e-05	0.00397694
ENSG00000179344.12	HLA-DQB1	HLA-C	C.06_02_01_01	Yes	primary	0.0954654	-0.925297	0.231655	6.48866e-05	0.00509066
ENSG00000204520.8	MICA	HLA-C	C.06_02_01_01	Yes	conditional on the lead primary, conditional 1 and conditional 2 SNP eQTL	0.0954654	-0.842052	0.2218	0.000146781	0.00982522
ENSG00000272221.1	XXbac-BPG181B23.7	HLA-C	C.06_02_01_01	Yes	primary	0.0954654	-0.904513	0.250847	0.000311151	0.017341
ENSG00000196735.7	HLA-DQA1	HLA-C	C.06_02_01_01	Yes	primary	0.0954654	-0.847646	0.250289	0.000707479	0.0316461
ENSG00000250535.1	STK19P	HLA-C	C.06_02_01_01	Yes	primary	0.0954654	0.734525	0.226125	0.00116094	0.0453043
ENSG00000137312.10	FLOT1	HLA-C	C.06_02_01_01	Yes	primary	0.0954654	0.589321	0.19083	0.00201378	0.0658178
ENSG00000204538.3	PSORS1C2	HLA-C	C.06_02_01_01	Yes	primary	0.0954654	-0.674853	0.224429	0.00263859	0.0781583
ENSG00000234745.5	HLA-B	HLA-C	C.06_02_01_01	Yes	conditional on the lead primary, conditional 1 and conditional 2 SNP eQTL	0.0954654	0.679371	0.22947	0.00307036	0.0860685
ENSG00000204472.8	AIF1	HLA-C	C.06_02_01_01	Yes	primary	0.0954654	0.575087	0.195455	0.00325792	0.0893618
ENSG00000213780.6	GTF2H4	HLA-C	C.06_02_01_01	Yes	primary	0.0954654	-0.614618	0.209221	0.00330718	0.0900562
ENSG00000204536.9	CCHCR1	HLA-C	C.06_02_01_01	Yes	primary	0.0954654	-0.644025	0.229714	0.00505371	0.117408
ENSG00000204386.6	NEU1	HLA-C	C.06_02_01_01	Yes	primary	0.0954654	0.54151	0.1934	0.00511102	0.118284
ENSG00000242574.4	HLA-DMB	HLA-C	C.06_02_01_01	Yes	conditional on the lead primary, conditional 1 and conditional 2 SNP eQTL	0.0954654	0.598591	0.225265	0.00787742	0.152719
ENSG00000206341.6	HLA-H	HLA-C	C.06_02_01_01	Yes	conditional on the lead primary and conditional 1 SNP eQTL	0.0954654	0.54566	0.215314	0.0112687	0.187297
ENSG00000206341.6	HLA-H	HLA-C	C.06_02_01_01	Yes	conditional on the lead primary SNP eQTL	0.0954654	0.544916	0.215178	0.0113286	0.187699
ENSG00000241370.1	RPP21	HLA-C	C.06_02_01_01	Yes	primary	0.0954654	0.486055	0.192299	0.0114846	0.189095
ENSG00000204642.9	HLA-F	HLA-C	C.06_02_01_01	Yes	conditional on the lead primary SNP eQTL	0.0954654	0.524166	0.212429	0.0136064	0.208302
ENSG00000242574.4	HLA-DMB	HLA-C	C.06_02_01_01	Yes	primary	0.0954654	0.563872	0.230991	0.0146426	0.217161
ENSG00000204642.9	HLA-F	HLA-C	C.06_02_01_01	Yes	conditional on the lead primary, conditional 1 and conditional 2 SNP eQTL	0.0954654	0.497858	0.210764	0.0181688	0.242985
ENSG00000204256.8	BRD2	HLA-C	C.06_02_01_01	Yes	primary	0.0954654	0.39483	0.17993	0.0282098	0.299654
ENSG00000204351.7	SKIV2L	HLA-C	C.06_02_01_01	Yes	primary	0.0954654	0.476637	0.218935	0.0294755	0.305845
ENSG00000137312.10	FLOT1	HLA-C	C.06_02_01_01	Yes	conditional on the lead primary SNP eQTL	0.0954654	0.40875	0.187778	0.0294977	0.305906
ENSG00000229836.1	XXbac-BPG248L24.10	HLA-C	C.06_02_01_01	Yes	primary	0.0954654	0.4574	0.211356	0.0304548	0.310566
ENSG00000228415.2	PTMAP1	HLA-C	C.06_02_01_01	Yes	primary	0.0954654	0.476256	0.220684	0.0309206	0.312858
ENSG00000204310.6	AGPAT1	HLA-C	C.06_02_01_01	Yes	primary	0.0954654	-0.422324	0.195693	0.0309207	0.312858
ENSG00000204538.3	PSORS1C2	HLA-C	C.06_02_01_01	Yes	conditional on the lead primary SNP eQTL	0.0954654	-0.452322	0.211096	0.032135	0.319198
ENSG00000206341.6	HLA-H	HLA-C	C.06_02_01_01	Yes	conditional on the lead primary, conditional 1 and conditional 2 SNP eQTL	0.0954654	0.554277	0.259498	0.032683	0.321613
ENSG00000243753.1	HLA-L	HLA-C	C.06_02_01_01	Yes	primary	0.0954654	0.47203	0.2214	0.0330046	0.322859
ENSG00000204482.6	LST1	HLA-C	C.06_02_01_01	Yes	primary	0.0954654	0.522731	0.245975	0.033575	0.325618
ENSG00000243753.1	HLA-L	HLA-C	C.06_02_01_01	Yes	conditional on the lead primary, conditional 1 and conditional 2 SNP eQTL	0.0954654	0.433312	0.214898	0.0437621	0.364424
ENSG00000204252.8	HLA-DOA	HLA-C	C.06_02_01_01	Yes	primary	0.0954654	0.441775	0.219974	0.0446107	0.367183
ENSG00000204520.8	MICA	HLA-C	C.06_02_01_01	Yes	conditional on the lead primary SNP eQTL	0.0954654	-0.423607	0.211912	0.0456113	0.369826
ENSG00000214922.5	HLA-F-AS1	HLA-C	C.06_02_01_01	Yes	conditional on the lead primary and conditional 1 SNP eQTL	0.0954654	0.395628	0.197947	0.0456451	0.369826
ENSG00000272221.1	XXbac-BPG181B23.7	HLA-C	C.06_02_01_01	Yes	conditional on the lead primary SNP eQTL	0.0954654	-0.471756	0.236491	0.0460629	0.371577
ENSG00000213780.6	GTF2H4	HLA-C	C.06_02_01_01	Yes	conditional on the lead primary SNP eQTL	0.0954654	0.410985	0.208483	0.0486887	0.381569
ENSG00000204444.6	APOM	HLA-C	C.06_02_01_01	Yes	primary	0.0954654	0.355197	0.181039	0.0497632	0.385463
ENSG00000204356.7	NELFE	HLA-C	C.06_02_01_01	Yes	primary	0.0954654	0.394539	0.203473	0.0524983	0.395699
ENSG00000234745.5	HLA-B	HLA-C	C.06_02_01_01	Yes	conditional on the lead primary and conditional 1 SNP eQTL	0.0954654	0.433873	0.223834	0.0525777	0.39602
ENSG00000213780.6	GTF2H4	HLA-C	C.06_02_01_01	Yes	conditional on the lead primary, conditional 1 and conditional 2 SNP eQTL	0.0954654	0.397533	0.207447	0.055326	0.403848
ENSG00000204580.7	DDR1	HLA-C	C.06_02_01_01	Yes	primary	0.0954654	-0.284434	0.153583	0.0640269	0.427689
ENSG00000204315.3	FKBPL	HLA-C	C.06_02_01_01	Yes	conditional on the lead primary SNP eQTL	0.0954654	-0.335427	0.181614	0.0647586	0.429694
ENSG00000206503.7	HLA-A	HLA-C	C.06_02_01_01	Yes	primary	0.0954654	0.428992	0.234629	0.0674919	0.436478
ENSG00000204392.6	LSM2	HLA-C	C.06_02_01_01	Yes	primary	0.0954654	0.358181	0.197508	0.0697554	0.442629
ENSG00000204576.7	PRR3	HLA-C	C.06_02_01_01	Yes	conditional on the lead primary SNP eQTL	0.0954654	-0.428557	0.238334	0.0721559	0.449356
ENSG00000204576.7	PRR3	HLA-C	C.06_02_01_01	Yes	conditional on the lead primary, conditional 1 and conditional 2 SNP eQTL	0.0954654	-0.413657	0.232119	0.074734	0.45667
ENSG00000204538.3	PSORS1C2	HLA-C	C.06_02_01_01	Yes	conditional on the lead primary and conditional 1 SNP eQTL	0.0954654	-0.39427	0.225396	0.0802507	0.46987
ENSG00000213676.6	ATF6B	HLA-C	C.06_02_01_01	Yes	conditional on the lead primary SNP eQTL	0.0954654	-0.46053	0.265078	0.0823278	0.474737
ENSG00000242574.4	HLA-DMB	HLA-C	C.06_02_01_01	Yes	conditional on the lead primary SNP eQTL	0.0954654	0.384962	0.221764	0.0825796	0.475398
ENSG00000204304.7	PBX2	HLA-C	C.06_02_01_01	Yes	primary	0.0954654	0.319157	0.183987	0.0827992	0.475867
ENSG00000237669.1	HCG4P3	HLA-C	C.06_02_01_01	Yes	primary	0.0954654	0.429777	0.25198	0.0880828	0.48848
ENSG00000204310.6	AGPAT1	HLA-C	C.06_02_01_01	Yes	conditional on the lead primary, conditional 1 and conditional 2 SNP eQTL	0.0954654	-0.323207	0.191125	0.0908227	0.494991
ENSG00000204305.9	AGER	HLA-C	C.06_02_01_01	Yes	primary	0.0954654	0.308481	0.183689	0.0930819	0.498671
ENSG00000204257.10	HLA-DMA	HLA-C	C.06_02_01_01	Yes	conditional on the lead primary and conditional 1 SNP eQTL	0.0954654	0.448551	0.269262	0.0957429	0.503847
ENSG00000204574.8	ABCF1	HLA-C	C.06_02_01_01	Yes	conditional on the lead primary SNP eQTL	0.0954654	0.365551	0.219762	0.0962341	0.505055
ENSG00000204536.9	CCHCR1	HLA-C	C.06_02_01_01	Yes	conditional on the lead primary SNP eQTL	0.0954654	-0.352782	0.213051	0.0977514	0.508234
ENSG00000254870.1	ATP6V1G2-DDX39B	HLA-C	C.06_02_01_01	Yes	conditional on the lead primary and conditional 1 SNP eQTL	0.0954654	-0.325133	0.199921	0.103885	0.520553
ENSG00000228415.2	PTMAP1	HLA-C	C.06_02_01_01	Yes	conditional on the lead primary SNP eQTL	0.0954654	0.341892	0.212281	0.107275	0.527008
ENSG00000204599.10	TRIM39	HLA-C	C.06_02_01_01	Yes	conditional on the lead primary SNP eQTL	0.0954654	0.220814	0.141999	0.119937	0.546535
ENSG00000204315.3	FKBPL	HLA-C	C.06_02_01_01	Yes	primary	0.0954654	-0.287516	0.185487	0.121126	0.548452
ENSG00000066379.10	ZNRD1	HLA-C	C.06_02_01_01	Yes	primary	0.0954654	0.314508	0.20391	0.122981	0.551715
ENSG00000214922.5	HLA-F-AS1	HLA-C	C.06_02_01_01	Yes	conditional on the lead primary SNP eQTL	0.0954654	0.295612	0.200498	0.140378	0.577144
ENSG00000168394.9	TAP1	HLA-C	C.06_02_01_01	Yes	primary	0.0954654	0.32421	0.223646	0.147155	0.587958
ENSG00000237669.1	HCG4P3	HLA-C	C.06_02_01_01	Yes	conditional on the lead primary and conditional 1 SNP eQTL	0.0954654	0.323572	0.22327	0.14727	0.587958
ENSG00000204540.6	PSORS1C1	HLA-C	C.06_02_01_01	Yes	primary	0.0954654	0.351762	0.243517	0.148598	0.589695
ENSG00000254870.1	ATP6V1G2-DDX39B	HLA-C	C.06_02_01_01	Yes	conditional on the lead primary, conditional 1 and conditional 2 SNP eQTL	0.0954654	-0.286614	0.200081	0.152004	0.594532
ENSG00000204301.5	NOTCH4	HLA-C	C.06_02_01_01	Yes	primary	0.0954654	0.300327	0.210258	0.153183	0.595607
ENSG00000204314.6	PRRT1	HLA-C	C.06_02_01_01	Yes	primary	0.0954654	0.293033	0.207415	0.157719	0.60123
ENSG00000179344.12	HLA-DQB1	HLA-C	C.06_02_01_01	Yes	conditional on the lead primary SNP eQTL	0.0954654	-0.321345	0.227828	0.1584	0.602451
ENSG00000206341.6	HLA-H	HLA-C	C.06_02_01_01	Yes	primary	0.0954654	0.359285	0.255902	0.160321	0.604739
ENSG00000204256.8	BRD2	HLA-C	C.06_02_01_01	Yes	conditional on the lead primary SNP eQTL	0.0954654	0.242153	0.174685	0.165679	0.611738
ENSG00000204315.3	FKBPL	HLA-C	C.06_02_01_01	Yes	conditional on the lead primary and conditional 1 SNP eQTL	0.0954654	-0.251018	0.181598	0.166887	0.613104
ENSG00000229836.1	XXbac-BPG248L24.10	HLA-C	C.06_02_01_01	Yes	conditional on the lead primary SNP eQTL	0.0954654	0.284958	0.20862	0.171964	0.619646
ENSG00000214922.5	HLA-F-AS1	HLA-C	C.06_02_01_01	Yes	conditional on the lead primary, conditional 1 and conditional 2 SNP eQTL	0.0954654	0.268848	0.196839	0.171994	0.619664
ENSG00000204644.5	ZFP57	HLA-C	C.06_02_01_01	Yes	primary	0.0954654	0.307682	0.226464	0.174262	0.623444
ENSG00000204644.5	ZFP57	HLA-C	C.06_02_01_01	Yes	conditional on the lead primary, conditional 1 and conditional 2 SNP eQTL	0.0954654	0.468857	0.349302	0.17951	0.630258
ENSG00000204482.6	LST1	HLA-C	C.06_02_01_01	Yes	conditional on the lead primary SNP eQTL	0.0954654	0.318645	0.237678	0.180032	0.63092
ENSG00000230313.1	HCG24	HLA-C	C.06_02_01_01	Yes	primary	0.0954654	0.316516	0.237486	0.182604	0.634527
ENSG00000204348.5	DXO	HLA-C	C.06_02_01_01	Yes	conditional on the lead primary SNP eQTL	0.0954654	-0.247871	0.18703	0.185072	0.637401
ENSG00000206344.6	HCG27	HLA-C	C.06_02_01_01	Yes	primary	0.0954654	0.311369	0.236589	0.188148	0.640321
ENSG00000204257.10	HLA-DMA	HLA-C	C.06_02_01_01	Yes	primary	0.0954654	0.306968	0.233782	0.189165	0.641243
ENSG00000204463.8	BAG6	HLA-C	C.06_02_01_01	Yes	primary	0.0954654	-0.258257	0.196953	0.189769	0.642146
ENSG00000243753.1	HLA-L	HLA-C	C.06_02_01_01	Yes	conditional on the lead primary SNP eQTL	0.0954654	0.277156	0.214041	0.195365	0.649472
ENSG00000227766.1	HCG4P5	HLA-C	C.06_02_01_01	Yes	conditional on the lead primary and conditional 1 SNP eQTL	0.0954654	-0.306036	0.237673	0.197872	0.65176
ENSG00000204439.3	C6orf47	HLA-C	C.06_02_01_01	Yes	conditional on the lead primary SNP eQTL	0.0954654	-0.230369	0.180466	0.20177	0.65619
ENSG00000230313.1	HCG24	HLA-C	C.06_02_01_01	Yes	conditional on the lead primary SNP eQTL	0.0954654	0.275906	0.216649	0.202834	0.65758
ENSG00000213676.6	ATF6B	HLA-C	C.06_02_01_01	Yes	primary	0.0954654	-0.242963	0.192873	0.207776	0.66248
ENSG00000168394.9	TAP1	HLA-C	C.06_02_01_01	Yes	conditional on the lead primary and conditional 1 SNP eQTL	0.0954654	0.300737	0.239293	0.208836	0.663588
ENSG00000240053.8	LY6G5B	HLA-C	C.06_02_01_01	Yes	primary	0.0954654	0.197018	0.157927	0.212206	0.666551
ENSG00000204590.8	GNL1	HLA-C	C.06_02_01_01	Yes	primary	0.0954654	0.198546	0.16176	0.219668	0.673542
ENSG00000204287.9	HLA-DRA	HLA-C	C.06_02_01_01	Yes	primary	0.0954654	-0.309909	0.253551	0.221604	0.675511
ENSG00000204531.11	POU5F1	HLA-C	C.06_02_01_01	Yes	primary	0.0954654	-0.144969	0.11862	0.221656	0.675511
ENSG00000196230.8	TUBB	HLA-C	C.06_02_01_01	Yes	primary	0.0954654	0.144421	0.118171	0.221656	0.675511
ENSG00000272221.1	XXbac-BPG181B23.7	HLA-C	C.06_02_01_01	Yes	conditional on the lead primary and conditional 1 SNP eQTL	0.0954654	-0.288719	0.237827	0.224754	0.678719
ENSG00000241404.2	EGFL8	HLA-C	C.06_02_01_01	Yes	primary	0.0954654	0.254977	0.210818	0.226485	0.68008
ENSG00000204439.3	C6orf47	HLA-C	C.06_02_01_01	Yes	primary	0.0954654	-0.221797	0.18604	0.233184	0.685707
ENSG00000204574.8	ABCF1	HLA-C	C.06_02_01_01	Yes	conditional on the lead primary and conditional 1 SNP eQTL	0.0954654	0.183528	0.154116	0.233714	0.686132
ENSG00000206344.6	HCG27	HLA-C	C.06_02_01_01	Yes	conditional on the lead primary SNP eQTL	0.0954654	-0.307581	0.258594	0.234269	0.686847
ENSG00000230313.1	HCG24	HLA-C	C.06_02_01_01	Yes	conditional on the lead primary and conditional 1 SNP eQTL	0.0954654	0.41728	0.351022	0.234535	0.687147
ENSG00000204257.10	HLA-DMA	HLA-C	C.06_02_01_01	Yes	conditional on the lead primary SNP eQTL	0.0954654	0.301172	0.256847	0.240966	0.693398
ENSG00000204348.5	DXO	HLA-C	C.06_02_01_01	Yes	primary	0.0954654	-0.239035	0.20549	0.24473	0.69702
ENSG00000206337.6	HCP5	HLA-C	C.06_02_01_01	Yes	primary	0.0954654	0.248084	0.214887	0.248301	0.700315
ENSG00000237669.1	HCG4P3	HLA-C	C.06_02_01_01	Yes	conditional on the lead primary SNP eQTL	0.0954654	0.262013	0.227603	0.249656	0.701437
ENSG00000204498.6	NFKBIL1	HLA-C	C.06_02_01_01	Yes	primary	0.0954654	0.197365	0.173067	0.254122	0.705562
ENSG00000204310.6	AGPAT1	HLA-C	C.06_02_01_01	Yes	conditional on the lead primary and conditional 1 SNP eQTL	0.0954654	-0.21253	0.191213	0.266359	0.716646
ENSG00000219797.2	PPIAP9	HLA-C	C.06_02_01_01	Yes	primary	0.0954654	-0.270584	0.243552	0.266574	0.716787
ENSG00000237669.1	HCG4P3	HLA-C	C.06_02_01_01	Yes	conditional on the lead primary, conditional 1 and conditional 2 SNP eQTL	0.0954654	0.252947	0.227799	0.266829	0.71686
ENSG00000240053.8	LY6G5B	HLA-C	C.06_02_01_01	Yes	conditional on the lead primary SNP eQTL	0.0954654	0.167744	0.151702	0.268837	0.718128
ENSG00000224557.3	HLA-DPB2	HLA-C	C.06_02_01_01	Yes	conditional on the lead primary SNP eQTL	0.0954654	-0.221668	0.202796	0.274369	0.722432
ENSG00000224557.3	HLA-DPB2	HLA-C	C.06_02_01_01	Yes	conditional on the lead primary and conditional 1 SNP eQTL	0.0954654	-0.221859	0.203193	0.274894	0.722456
ENSG00000204310.6	AGPAT1	HLA-C	C.06_02_01_01	Yes	conditional on the lead primary SNP eQTL	0.0954654	-0.196817	0.182645	0.281216	0.727783
ENSG00000204387.8	C6orf48	HLA-C	C.06_02_01_01	Yes	conditional on the lead primary SNP eQTL	0.0954654	-0.226643	0.214064	0.289709	0.735742
ENSG00000204642.9	HLA-F	HLA-C	C.06_02_01_01	Yes	primary	0.0954654	0.235853	0.223145	0.290535	0.736375
ENSG00000237923.1	XXbac-BPG27H4.8	HLA-C	C.06_02_01_01	Yes	primary	0.0954654	0.182951	0.177086	0.301548	0.745074
ENSG00000230795.2	HLA-K	HLA-C	C.06_02_01_01	Yes	primary	0.0954654	0.251379	0.243468	0.301842	0.745105
ENSG00000254870.1	ATP6V1G2-DDX39B	HLA-C	C.06_02_01_01	Yes	primary	0.0954654	0.180975	0.176333	0.30474	0.747167
ENSG00000224557.3	HLA-DPB2	HLA-C	C.06_02_01_01	Yes	primary	0.0954654	-0.243511	0.237887	0.306006	0.747745
ENSG00000166278.10	C2	HLA-C	C.06_02_01_01	Yes	primary	0.0954654	0.224098	0.219139	0.306481	0.747745
ENSG00000240065.3	PSMB9	HLA-C	C.06_02_01_01	Yes	primary	0.0954654	0.201737	0.197774	0.307712	0.748367
ENSG00000227507.2	LTB	HLA-C	C.06_02_01_01	Yes	primary	0.0954654	0.172992	0.171294	0.312537	0.751627
ENSG00000176998.3	HCG4	HLA-C	C.06_02_01_01	Yes	primary	0.0954654	-0.235736	0.233603	0.312911	0.751915
ENSG00000204385.6	SLC44A4	HLA-C	C.06_02_01_01	Yes	primary	0.0954654	0.195436	0.193727	0.31306	0.751947
ENSG00000137337.10	MDC1	HLA-C	C.06_02_01_01	Yes	primary	0.0954654	-0.201271	0.201859	0.318722	0.756251
ENSG00000204287.9	HLA-DRA	HLA-C	C.06_02_01_01	Yes	conditional on the lead primary SNP eQTL	0.0954654	-0.223263	0.224403	0.319775	0.756827
ENSG00000214922.5	HLA-F-AS1	HLA-C	C.06_02_01_01	Yes	primary	0.0954654	0.214781	0.219249	0.327273	0.762448
ENSG00000213654.5	GPSM3	HLA-C	C.06_02_01_01	Yes	primary	0.0954654	0.177942	0.1831	0.331136	0.765601
ENSG00000168394.9	TAP1	HLA-C	C.06_02_01_01	Yes	conditional on the lead primary SNP eQTL	0.0954654	0.199937	0.214454	0.351177	0.778488
ENSG00000227766.1	HCG4P5	HLA-C	C.06_02_01_01	Yes	conditional on the lead primary SNP eQTL	0.0954654	-0.210196	0.225739	0.351779	0.778822
ENSG00000227766.1	HCG4P5	HLA-C	C.06_02_01_01	Yes	primary	0.0954654	-0.226831	0.244818	0.354171	0.780606
ENSG00000204644.5	ZFP57	HLA-C	C.06_02_01_01	Yes	conditional on the lead primary and conditional 1 SNP eQTL	0.0954654	0.20864	0.22884	0.361911	0.786054
ENSG00000066379.10	ZNRD1	HLA-C	C.06_02_01_01	Yes	conditional on the lead primary SNP eQTL	0.0954654	0.174122	0.195847	0.373965	0.792967
ENSG00000234127.4	TRIM26	HLA-C	C.06_02_01_01	Yes	conditional on the lead primary SNP eQTL	0.0954654	0.135031	0.155737	0.385919	0.800744
ENSG00000137310.7	TCF19	HLA-C	C.06_02_01_01	Yes	primary	0.0954654	-0.160237	0.186501	0.390243	0.803834
ENSG00000263020.1	CSNK2B-LY6G5B-1181	HLA-C	C.06_02_01_01	Yes	primary	0.0954654	-0.183365	0.215505	0.394846	0.806872
ENSG00000241404.2	EGFL8	HLA-C	C.06_02_01_01	Yes	conditional on the lead primary SNP eQTL	0.0954654	0.172574	0.204892	0.399639	0.809673
ENSG00000241404.2	EGFL8	HLA-C	C.06_02_01_01	Yes	conditional on the lead primary and conditional 1 SNP eQTL	0.0954654	0.171903	0.205145	0.402055	0.811109
ENSG00000230795.2	HLA-K	HLA-C	C.06_02_01_01	Yes	conditional on the lead primary SNP eQTL	0.0954654	0.182787	0.221555	0.40936	0.815177
ENSG00000241106.2	HLA-DOB	HLA-C	C.06_02_01_01	Yes	conditional on the lead primary and conditional 1 SNP eQTL	0.0954654	-0.278079	0.340388	0.413958	0.818173
ENSG00000204438.6	GPANK1	HLA-C	C.06_02_01_01	Yes	conditional on the lead primary SNP eQTL	0.0954654	0.160893	0.197124	0.414384	0.818579
ENSG00000204568.7	MRPS18B	HLA-C	C.06_02_01_01	Yes	primary	0.0954654	-0.164165	0.202581	0.41773	0.820283
ENSG00000236603.1	RANP1	HLA-C	C.06_02_01_01	Yes	conditional on the lead primary SNP eQTL	0.0954654	-0.0987246	0.122189	0.419109	0.820999
ENSG00000204366.3	ZBTB12	HLA-C	C.06_02_01_01	Yes	primary	0.0954654	0.118571	0.146958	0.41976	0.821405
ENSG00000204574.8	ABCF1	HLA-C	C.06_02_01_01	Yes	primary	0.0954654	0.123784	0.156561	0.429153	0.825478
ENSG00000219797.2	PPIAP9	HLA-C	C.06_02_01_01	Yes	conditional on the lead primary SNP eQTL	0.0954654	-0.187081	0.238321	0.432455	0.827893
ENSG00000198563.9	DDX39B	HLA-C	C.06_02_01_01	Yes	conditional on the lead primary SNP eQTL	0.0954654	-0.041586	0.0555247	0.453878	0.839028
ENSG00000204444.6	APOM	HLA-C	C.06_02_01_01	Yes	conditional on the lead primary, conditional 1 and conditional 2 SNP eQTL	0.0954654	-0.209408	0.282996	0.459319	0.841614
ENSG00000204444.6	APOM	HLA-C	C.06_02_01_01	Yes	conditional on the lead primary SNP eQTL	0.0954654	-0.203454	0.280294	0.467925	0.845601
ENSG00000258388.3	PPT2-EGFL8	HLA-C	C.06_02_01_01	Yes	primary	0.0954654	0.174682	0.241018	0.468593	0.846052
ENSG00000237042.1	MICG	HLA-C	C.06_02_01_01	Yes	primary	0.0954654	0.120126	0.169918	0.479587	0.850918
ENSG00000204394.8	VARS	HLA-C	C.06_02_01_01	Yes	primary	0.0954654	-0.130048	0.184037	0.479788	0.851054
ENSG00000204560.5	DHX16	HLA-C	C.06_02_01_01	Yes	primary	0.0954654	0.127097	0.179952	0.480013	0.851202
ENSG00000213676.6	ATF6B	HLA-C	C.06_02_01_01	Yes	conditional on the lead primary and conditional 1 SNP eQTL	0.0954654	-0.22205	0.319875	0.487571	0.854816
ENSG00000204642.9	HLA-F	HLA-C	C.06_02_01_01	Yes	conditional on the lead primary and conditional 1 SNP eQTL	0.0954654	0.162458	0.234117	0.487733	0.854835
ENSG00000227507.2	LTB	HLA-C	C.06_02_01_01	Yes	conditional on the lead primary and conditional 1 SNP eQTL	0.0954654	0.166105	0.24496	0.497714	0.859425
ENSG00000241106.2	HLA-DOB	HLA-C	C.06_02_01_01	Yes	primary	0.0954654	-0.154367	0.230551	0.503139	0.861951
ENSG00000230622.1	UQCRHP1	HLA-C	C.06_02_01_01	Yes	primary	0.0954654	-0.159652	0.24	0.50591	0.863205
ENSG00000223837.2	BRD2-IT1	HLA-C	C.06_02_01_01	Yes	primary	0.0954654	0.155083	0.240195	0.518503	0.868588
ENSG00000204576.7	PRR3	HLA-C	C.06_02_01_01	Yes	primary	0.0954654	-0.114081	0.179092	0.524126	0.871377
ENSG00000227507.2	LTB	HLA-C	C.06_02_01_01	Yes	conditional on the lead primary, conditional 1 and conditional 2 SNP eQTL	0.0954654	0.161985	0.259192	0.531996	0.874515
ENSG00000234745.5	HLA-B	HLA-C	C.06_02_01_01	Yes	primary	0.0954654	-0.144154	0.232839	0.535843	0.87603
ENSG00000204264.4	PSMB8	HLA-C	C.06_02_01_01	Yes	primary	0.0954654	0.11264	0.182425	0.536932	0.876816
ENSG00000263756.1	XXbac-BPG181M17.6	HLA-C	C.06_02_01_01	Yes	primary	0.0954654	0.151471	0.252883	0.549187	0.882971
ENSG00000213719.4	CLIC1	HLA-C	C.06_02_01_01	Yes	conditional on the lead primary and conditional 1 SNP eQTL	0.0954654	0.0933476	0.156215	0.550134	0.883532
ENSG00000213719.4	CLIC1	HLA-C	C.06_02_01_01	Yes	conditional on the lead primary SNP eQTL	0.0954654	0.0905949	0.152917	0.553553	0.885192
ENSG00000272273.1	XXbac-BPG252P9.10	HLA-C	C.06_02_01_01	Yes	primary	0.0954654	0.137341	0.232981	0.555529	0.886091
ENSG00000204315.3	FKBPL	HLA-C	C.06_02_01_01	Yes	conditional on the lead primary, conditional 1 and conditional 2 SNP eQTL	0.0954654	0.121256	0.205923	0.555966	0.886206
ENSG00000204516.5	MICB	HLA-C	C.06_02_01_01	Yes	primary	0.0954654	-0.112052	0.190822	0.557065	0.886649
ENSG00000168477.13	TNXB	HLA-C	C.06_02_01_01	Yes	primary	0.0954654	0.113984	0.200381	0.569469	0.890908
ENSG00000244355.3	LY6G6D	HLA-C	C.06_02_01_01	Yes	primary	0.0954654	-0.129944	0.228778	0.570041	0.89116
ENSG00000204385.6	SLC44A4	HLA-C	C.06_02_01_01	Yes	conditional on the lead primary and conditional 1 SNP eQTL	0.0954654	0.102829	0.183312	0.574831	0.893244
ENSG00000224328.1	MDC1-AS1	HLA-C	C.06_02_01_01	Yes	primary	0.0954654	0.141952	0.253087	0.574878	0.893244
ENSG00000176998.3	HCG4	HLA-C	C.06_02_01_01	Yes	conditional on the lead primary SNP eQTL	0.0954654	0.122692	0.219095	0.575484	0.893567
ENSG00000204619.3	PPP1R11	HLA-C	C.06_02_01_01	Yes	primary	0.0954654	0.120032	0.215144	0.576902	0.894321
ENSG00000204390.8	HSPA1L	HLA-C	C.06_02_01_01	Yes	primary	0.0954654	-0.126724	0.23166	0.584362	0.896721
ENSG00000204463.8	BAG6	HLA-C	C.06_02_01_01	Yes	conditional on the lead primary SNP eQTL	0.0954654	-0.100722	0.18518	0.586503	0.897492
ENSG00000231389.3	HLA-DPA1	HLA-C	C.06_02_01_01	Yes	primary	0.0954654	0.121211	0.224789	0.589734	0.898576
ENSG00000204592.5	HLA-E	HLA-C	C.06_02_01_01	Yes	conditional on the lead primary and conditional 1 SNP eQTL	0.0954654	-0.110888	0.206156	0.590656	0.899221
ENSG00000213722.4	DDAH2	HLA-C	C.06_02_01_01	Yes	primary	0.0954654	0.0822935	0.154971	0.595402	0.901506
ENSG00000204304.7	PBX2	HLA-C	C.06_02_01_01	Yes	conditional on the lead primary SNP eQTL	0.0954654	0.13324	0.252198	0.59728	0.902379
ENSG00000223865.6	HLA-DPB1	HLA-C	C.06_02_01_01	Yes	conditional on the lead primary, conditional 1 and conditional 2 SNP eQTL	0.0954654	0.0991462	0.188845	0.599573	0.903142
ENSG00000204592.5	HLA-E	HLA-C	C.06_02_01_01	Yes	primary	0.0954654	-0.103903	0.202377	0.607661	0.90605
ENSG00000204569.5	PPP1R10	HLA-C	C.06_02_01_01	Yes	primary	0.0954654	0.118281	0.234778	0.614402	0.909234
ENSG00000204435.9	CSNK2B	HLA-C	C.06_02_01_01	Yes	primary	0.0954654	0.0954101	0.189575	0.614764	0.90927
ENSG00000204385.6	SLC44A4	HLA-C	C.06_02_01_01	Yes	conditional on the lead primary SNP eQTL	0.0954654	0.0919097	0.18294	0.615384	0.909562
ENSG00000204632.7	HLA-G	HLA-C	C.06_02_01_01	Yes	primary	0.0954654	-0.119742	0.238762	0.616009	0.909834
ENSG00000204438.6	GPANK1	HLA-C	C.06_02_01_01	Yes	conditional on the lead primary, conditional 1 and conditional 2 SNP eQTL	0.0954654	0.0961477	0.204405	0.638085	0.917595
ENSG00000204438.6	GPANK1	HLA-C	C.06_02_01_01	Yes	primary	0.0954654	0.0978171	0.21019	0.641664	0.91855
ENSG00000204396.6	VWA7	HLA-C	C.06_02_01_01	Yes	primary	0.0954654	0.108012	0.240427	0.65325	0.922643
ENSG00000235781.1	XXbac-BPG249D20.9	HLA-C	C.06_02_01_01	Yes	primary	0.0954654	-0.109538	0.247002	0.657426	0.92417
ENSG00000270604.1	HCG17	HLA-C	C.06_02_01_01	Yes	conditional on the lead primary SNP eQTL	0.0954654	0.154208	0.3586	0.667175	0.926933
ENSG00000213760.6	ATP6V1G2	HLA-C	C.06_02_01_01	Yes	primary	0.0954654	0.101247	0.237414	0.669776	0.927399
ENSG00000137411.12	VARS2	HLA-C	C.06_02_01_01	Yes	primary	0.0954654	0.0783898	0.187082	0.675207	0.92828
ENSG00000235663.1	SAPCD1-AS1	HLA-C	C.06_02_01_01	Yes	primary	0.0954654	0.103124	0.248375	0.678001	0.929237
ENSG00000204469.8	PRRC2A	HLA-C	C.06_02_01_01	Yes	primary	0.0954654	-0.0759421	0.185058	0.681535	0.930453
ENSG00000228727.4	SAPCD1	HLA-C	C.06_02_01_01	Yes	primary	0.0954654	0.0685008	0.16903	0.685287	0.931972
ENSG00000234127.4	TRIM26	HLA-C	C.06_02_01_01	Yes	primary	0.0954654	0.0676854	0.16787	0.6868	0.932099
ENSG00000223865.6	HLA-DPB1	HLA-C	C.06_02_01_01	Yes	conditional on the lead primary SNP eQTL	0.0954654	-0.075012	0.187442	0.689018	0.932736
ENSG00000137343.13	ATAT1	HLA-C	C.06_02_01_01	Yes	primary	0.0954654	0.0750491	0.188123	0.68994	0.93309
ENSG00000204344.10	STK19	HLA-C	C.06_02_01_01	Yes	primary	0.0954654	-0.0761219	0.1973	0.699631	0.936081
ENSG00000231074.4	HCG18	HLA-C	C.06_02_01_01	Yes	conditional on the lead primary SNP eQTL	0.0954654	-0.054152	0.143122	0.705162	0.937648
ENSG00000239257.1	RPL23AP1	HLA-C	C.06_02_01_01	Yes	primary	0.0954654	0.0911335	0.241163	0.705511	0.937702
ENSG00000204428.8	LY6G5C	HLA-C	C.06_02_01_01	Yes	primary	0.0954654	-0.0835899	0.225111	0.710393	0.93934
ENSG00000204261.4	TAPSAR1	HLA-C	C.06_02_01_01	Yes	primary	0.0954654	-0.0840541	0.234738	0.720286	0.94238
ENSG00000241106.2	HLA-DOB	HLA-C	C.06_02_01_01	Yes	conditional on the lead primary SNP eQTL	0.0954654	-0.0750136	0.211239	0.722505	0.942983
ENSG00000198563.9	DDX39B	HLA-C	C.06_02_01_01	Yes	conditional on the lead primary and conditional 1 SNP eQTL	0.0954654	-6.64014e-18	1.95636e-17	0.734299	0.946352
ENSG00000204623.4	ZNRD1-AS1	HLA-C	C.06_02_01_01	Yes	primary	0.0954654	0.0682588	0.20599	0.740366	0.948596
ENSG00000204388.5	HSPA1B	HLA-C	C.06_02_01_01	Yes	primary	0.0954654	0.067454	0.208709	0.746546	0.949965
ENSG00000227939.1	RPL3P2	HLA-C	C.06_02_01_01	Yes	primary	0.0954654	-0.0667829	0.21109	0.751721	0.951175
ENSG00000255152.4	MSH5-SAPCD1	HLA-C	C.06_02_01_01	Yes	primary	0.0954654	-0.0691422	0.21891	0.752118	0.951262
ENSG00000223865.6	HLA-DPB1	HLA-C	C.06_02_01_01	Yes	primary	0.0954654	-0.0632132	0.205585	0.758478	0.952864
ENSG00000204644.5	ZFP57	HLA-C	C.06_02_01_01	Yes	conditional on the lead primary SNP eQTL	0.0954654	-0.0666765	0.220538	0.762396	0.953442
ENSG00000254870.1	ATP6V1G2-DDX39B	HLA-C	C.06_02_01_01	Yes	conditional on the lead primary SNP eQTL	0.0954654	-0.0569579	0.190998	0.765541	0.953838
ENSG00000204618.4	RNF39	HLA-C	C.06_02_01_01	Yes	primary	0.0954654	0.0681007	0.232467	0.769562	0.954758
ENSG00000204472.8	AIF1	HLA-C	C.06_02_01_01	Yes	conditional on the lead primary, conditional 1 and conditional 2 SNP eQTL	0.0954654	0.0650153	0.22239	0.770021	0.954758
ENSG00000204463.8	BAG6	HLA-C	C.06_02_01_01	Yes	conditional on the lead primary and conditional 1 SNP eQTL	0.0954654	-0.0537131	0.183805	0.770112	0.954758
ENSG00000204396.6	VWA7	HLA-C	C.06_02_01_01	Yes	conditional on the lead primary SNP eQTL	0.0954654	0.0680035	0.235587	0.772845	0.955392
ENSG00000137331.11	IER3	HLA-C	C.06_02_01_01	Yes	primary	0.0954654	-0.045045	0.158477	0.776228	0.955836
ENSG00000214894.2	LINC00243	HLA-C	C.06_02_01_01	Yes	primary	0.0954654	-0.0647061	0.240077	0.787528	0.958584
ENSG00000204267.9	TAP2	HLA-C	C.06_02_01_01	Yes	primary	0.0954654	0.057372	0.21918	0.793508	0.960427
ENSG00000204421.2	LY6G6C	HLA-C	C.06_02_01_01	Yes	primary	0.0954654	-0.0616284	0.237677	0.795407	0.960609
ENSG00000204371.7	EHMT2	HLA-C	C.06_02_01_01	Yes	conditional on the lead primary, conditional 1 and conditional 2 SNP eQTL	0.0954654	-0.0427674	0.165961	0.796642	0.960725
ENSG00000223865.6	HLA-DPB1	HLA-C	C.06_02_01_01	Yes	conditional on the lead primary and conditional 1 SNP eQTL	0.0954654	0.0463181	0.182285	0.79942	0.961375
ENSG00000204472.8	AIF1	HLA-C	C.06_02_01_01	Yes	conditional on the lead primary SNP eQTL	0.0954654	0.0541738	0.221812	0.80705	0.962998
ENSG00000204371.7	EHMT2	HLA-C	C.06_02_01_01	Yes	conditional on the lead primary SNP eQTL	0.0954654	-0.0401698	0.164843	0.807475	0.963168
ENSG00000231074.4	HCG18	HLA-C	C.06_02_01_01	Yes	primary	0.0954654	0.0347	0.148762	0.815561	0.964718
ENSG00000236603.1	RANP1	HLA-C	C.06_02_01_01	Yes	primary	0.0954654	-0.0289089	0.126628	0.819415	0.965653
ENSG00000204387.8	C6orf48	HLA-C	C.06_02_01_01	Yes	primary	0.0954654	-0.0368856	0.165449	0.82358	0.966229
ENSG00000137310.7	TCF19	HLA-C	C.06_02_01_01	Yes	conditional on the lead primary SNP eQTL	0.0954654	-0.0378085	0.178287	0.832056	0.96903
ENSG00000204427.7	ABHD16A	HLA-C	C.06_02_01_01	Yes	primary	0.0954654	0.0402814	0.191475	0.833376	0.969268
ENSG00000231074.4	HCG18	HLA-C	C.06_02_01_01	Yes	conditional on the lead primary, conditional 1 and conditional 2 SNP eQTL	0.0954654	0.0292929	0.146952	0.841999	0.970997
ENSG00000204599.10	TRIM39	HLA-C	C.06_02_01_01	Yes	primary	0.0954654	0.029044	0.145721	0.842018	0.970997
ENSG00000230795.2	HLA-K	HLA-C	C.06_02_01_01	Yes	conditional on the lead primary and conditional 1 SNP eQTL	0.0954654	-0.0545662	0.289505	0.8505	0.972614
ENSG00000270604.1	HCG17	HLA-C	C.06_02_01_01	Yes	primary	0.0954654	-0.0442139	0.23643	0.851656	0.972614
ENSG00000234745.5	HLA-B	HLA-C	C.06_02_01_01	Yes	conditional on the lead primary SNP eQTL	0.0954654	0.0391324	0.218493	0.857858	0.973263
ENSG00000228962.1	HCG23	HLA-C	C.06_02_01_01	Yes	primary	0.0954654	0.0415508	0.23892	0.861936	0.974028
ENSG00000224389.4	C4B	HLA-C	C.06_02_01_01	Yes	conditional on the lead primary SNP eQTL	0.0954654	0.0359607	0.216965	0.868358	0.975829
ENSG00000198563.9	DDX39B	HLA-C	C.06_02_01_01	Yes	primary	0.0954654	-0.00876962	0.0578139	0.879434	0.978247
ENSG00000204388.5	HSPA1B	HLA-C	C.06_02_01_01	Yes	conditional on the lead primary and conditional 1 SNP eQTL	0.0954654	-0.0500766	0.3316	0.879964	0.978339
ENSG00000221988.8	PPT2	HLA-C	C.06_02_01_01	Yes	primary	0.0954654	-0.0273263	0.194879	0.888485	0.980143
ENSG00000204592.5	HLA-E	HLA-C	C.06_02_01_01	Yes	conditional on the lead primary SNP eQTL	0.0954654	0.023491	0.194143	0.903692	0.982301
ENSG00000137404.10	NRM	HLA-C	C.06_02_01_01	Yes	primary	0.0954654	0.0228999	0.193733	0.905906	0.982452
ENSG00000204389.8	HSPA1A	HLA-C	C.06_02_01_01	Yes	conditional on the lead primary, conditional 1 and conditional 2 SNP eQTL	0.0954654	-0.0245019	0.208756	0.906566	0.982493
ENSG00000244731.3	C4A	HLA-C	C.06_02_01_01	Yes	primary	0.0954654	0.0264714	0.237831	0.911376	0.983309
ENSG00000204389.8	HSPA1A	HLA-C	C.06_02_01_01	Yes	primary	0.0954654	-0.0179378	0.205588	0.930472	0.986317
ENSG00000224389.4	C4B	HLA-C	C.06_02_01_01	Yes	primary	0.0954654	0.0181851	0.225372	0.935689	0.987388
ENSG00000204389.8	HSPA1A	HLA-C	C.06_02_01_01	Yes	conditional on the lead primary SNP eQTL	0.0954654	0.0166003	0.260324	0.949155	0.990177
ENSG00000204475.5	NCR3	HLA-C	C.06_02_01_01	Yes	primary	0.0954654	0.0133081	0.223227	0.952461	0.990802
ENSG00000146112.7	PPP1R18	HLA-C	C.06_02_01_01	Yes	primary	0.0954654	0.00746973	0.168848	0.964714	0.993507
ENSG00000204428.8	LY6G5C	HLA-C	C.06_02_01_01	Yes	conditional on the lead primary SNP eQTL	0.0954654	0.00823218	0.215744	0.969562	0.994255
ENSG00000204410.10	MSH5	HLA-C	C.06_02_01_01	Yes	primary	0.0954654	-0.00693153	0.183138	0.969808	0.994391
ENSG00000168477.13	TNXB	HLA-C	C.06_02_01_01	Yes	conditional on the lead primary SNP eQTL	0.0954654	0.0113349	0.323788	0.972074	0.994787
ENSG00000168477.13	TNXB	HLA-C	C.06_02_01_01	Yes	conditional on the lead primary, conditional 1 and conditional 2 SNP eQTL	0.0954654	0.0111343	0.324811	0.972654	0.994937
ENSG00000137310.7	TCF19	HLA-C	C.06_02_01_01	Yes	conditional on the lead primary and conditional 1 SNP eQTL	0.0954654	-0.00602549	0.179705	0.973252	0.994967
ENSG00000228962.1	HCG23	HLA-C	C.06_02_01_01	Yes	conditional on the lead primary SNP eQTL	0.0954654	0.00575462	0.211586	0.978302	0.996285
ENSG00000204564.7	C6orf136	HLA-C	C.06_02_01_01	Yes	primary	0.0954654	-0.00522556	0.229615	0.981843	0.997084
ENSG00000213719.4	CLIC1	HLA-C	C.06_02_01_01	Yes	primary	0.0954654	0.00350205	0.160772	0.982621	0.997188
ENSG00000272540.1	XXbac-BPG252P9.9	HLA-C	C.06_02_01_01	Yes	primary	0.0954654	-0.00362081	0.253684	0.988612	0.998531
ENSG00000200816.1	SNORA38	HLA-C	C.06_02_01_01	Yes	primary	0.0954654	0.00219605	0.194013	0.990969	0.998892
ENSG00000204371.7	EHMT2	HLA-C	C.06_02_01_01	Yes	primary	0.0954654	0.000855675	0.173582	0.996067	0.999388
ENSG00000204463.8	BAG6	HLA-C	C.07_01_01_01	Yes	primary	0.0560859	-0.819581	0.243834	0.000775958	0.0337466
ENSG00000204463.8	BAG6	HLA-C	C.07_01_01_01	Yes	conditional on the lead primary SNP eQTL	0.0560859	-0.745537	0.233156	0.00138582	0.0512366
ENSG00000204463.8	BAG6	HLA-C	C.07_01_01_01	Yes	conditional on the lead primary and conditional 1 SNP eQTL	0.0560859	-0.72851	0.231197	0.0016269	0.0568882
ENSG00000204267.9	TAP2	HLA-C	C.07_01_01_01	Yes	primary	0.0560859	0.800991	0.273586	0.00341427	0.0921132
ENSG00000227939.1	RPL3P2	HLA-C	C.07_01_01_01	Yes	primary	0.0560859	0.665336	0.264535	0.0118994	0.193284
ENSG00000206337.6	HCP5	HLA-C	C.07_01_01_01	Yes	primary	0.0560859	-0.675013	0.273747	0.0136696	0.208886
ENSG00000204644.5	ZFP57	HLA-C	C.07_01_01_01	Yes	primary	0.0560859	0.650229	0.283683	0.0219	0.266534
ENSG00000229836.1	XXbac-BPG248L24.10	HLA-C	C.07_01_01_01	Yes	conditional on the lead primary SNP eQTL	0.0560859	-0.572247	0.267666	0.0325235	0.321153
ENSG00000204392.6	LSM2	HLA-C	C.07_01_01_01	Yes	primary	0.0560859	-0.534331	0.253937	0.0353624	0.333129
ENSG00000228415.2	PTMAP1	HLA-C	C.07_01_01_01	Yes	primary	0.0560859	0.580487	0.284957	0.0416393	0.356736
ENSG00000228415.2	PTMAP1	HLA-C	C.07_01_01_01	Yes	conditional on the lead primary SNP eQTL	0.0560859	0.545083	0.274897	0.0473824	0.376707
ENSG00000204580.7	DDR1	HLA-C	C.07_01_01_01	Yes	primary	0.0560859	-0.373918	0.194695	0.0547913	0.402329
ENSG00000229836.1	XXbac-BPG248L24.10	HLA-C	C.07_01_01_01	Yes	primary	0.0560859	-0.52841	0.276152	0.055687	0.404693
ENSG00000137411.12	VARS2	HLA-C	C.07_01_01_01	Yes	primary	0.0560859	-0.438881	0.234479	0.0612441	0.4197
ENSG00000204310.6	AGPAT1	HLA-C	C.07_01_01_01	Yes	conditional on the lead primary SNP eQTL	0.0560859	0.43298	0.234733	0.0651003	0.430594
ENSG00000254870.1	ATP6V1G2-DDX39B	HLA-C	C.07_01_01_01	Yes	conditional on the lead primary, conditional 1 and conditional 2 SNP eQTL	0.0560859	0.397785	0.223549	0.0751732	0.457836
ENSG00000254870.1	ATP6V1G2-DDX39B	HLA-C	C.07_01_01_01	Yes	primary	0.0560859	0.392501	0.22327	0.0787532	0.466991
ENSG00000204428.8	LY6G5C	HLA-C	C.07_01_01_01	Yes	conditional on the lead primary SNP eQTL	0.0560859	-0.485366	0.277907	0.0807236	0.470746
ENSG00000258388.3	PPT2-EGFL8	HLA-C	C.07_01_01_01	Yes	primary	0.0560859	-0.543113	0.312516	0.0822338	0.474531
ENSG00000224389.4	C4B	HLA-C	C.07_01_01_01	Yes	conditional on the lead primary SNP eQTL	0.0560859	-0.486408	0.28367	0.0864011	0.484783
ENSG00000227766.1	HCG4P5	HLA-C	C.07_01_01_01	Yes	conditional on the lead primary SNP eQTL	0.0560859	-0.478985	0.281312	0.0886275	0.489931
ENSG00000204439.3	C6orf47	HLA-C	C.07_01_01_01	Yes	conditional on the lead primary SNP eQTL	0.0560859	0.379855	0.229558	0.0979802	0.508574
ENSG00000137343.13	ATAT1	HLA-C	C.07_01_01_01	Yes	primary	0.0560859	0.383306	0.237607	0.106703	0.526123
ENSG00000204410.10	MSH5	HLA-C	C.07_01_01_01	Yes	primary	0.0560859	-0.372617	0.231372	0.107296	0.52705
ENSG00000223837.2	BRD2-IT1	HLA-C	C.07_01_01_01	Yes	primary	0.0560859	0.489735	0.311721	0.116167	0.541242
ENSG00000204574.8	ABCF1	HLA-C	C.07_01_01_01	Yes	conditional on the lead primary SNP eQTL	0.0560859	-0.423658	0.270459	0.117245	0.54293
ENSG00000137312.10	FLOT1	HLA-C	C.07_01_01_01	Yes	primary	0.0560859	-0.380258	0.243222	0.117955	0.543691
ENSG00000204308.6	RNF5	HLA-C	C.07_01_01_01	Yes	primary	0.0560859	-0.434602	0.279124	0.119466	0.545962
ENSG00000204421.2	LY6G6C	HLA-C	C.07_01_01_01	Yes	primary	0.0560859	0.473597	0.309303	0.125726	0.556338
ENSG00000235663.1	SAPCD1-AS1	HLA-C	C.07_01_01_01	Yes	primary	0.0560859	-0.480944	0.315753	0.127718	0.559913
ENSG00000137331.11	IER3	HLA-C	C.07_01_01_01	Yes	primary	0.0560859	-0.305999	0.202502	0.130765	0.563939
ENSG00000244355.3	LY6G6D	HLA-C	C.07_01_01_01	Yes	primary	0.0560859	0.449867	0.297835	0.130926	0.564311
ENSG00000204304.7	PBX2	HLA-C	C.07_01_01_01	Yes	conditional on the lead primary SNP eQTL	0.0560859	-0.462184	0.308264	0.133793	0.567756
ENSG00000204310.6	AGPAT1	HLA-C	C.07_01_01_01	Yes	primary	0.0560859	0.378367	0.252969	0.13473	0.569217
ENSG00000227766.1	HCG4P5	HLA-C	C.07_01_01_01	Yes	conditional on the lead primary and conditional 1 SNP eQTL	0.0560859	-0.443055	0.296776	0.135465	0.569953
ENSG00000227766.1	HCG4P5	HLA-C	C.07_01_01_01	Yes	primary	0.0560859	-0.454042	0.305833	0.137648	0.572702
ENSG00000242574.4	HLA-DMB	HLA-C	C.07_01_01_01	Yes	conditional on the lead primary SNP eQTL	0.0560859	-0.419641	0.282667	0.137656	0.572702
ENSG00000241404.2	EGFL8	HLA-C	C.07_01_01_01	Yes	primary	0.0560859	0.406353	0.274858	0.139298	0.57506
ENSG00000204439.3	C6orf47	HLA-C	C.07_01_01_01	Yes	primary	0.0560859	0.340242	0.236287	0.149882	0.591307
ENSG00000204310.6	AGPAT1	HLA-C	C.07_01_01_01	Yes	conditional on the lead primary, conditional 1 and conditional 2 SNP eQTL	0.0560859	0.352501	0.24584	0.151612	0.593743
ENSG00000241404.2	EGFL8	HLA-C	C.07_01_01_01	Yes	conditional on the lead primary and conditional 1 SNP eQTL	0.0560859	0.380455	0.266893	0.154014	0.596554
ENSG00000204540.6	PSORS1C1	HLA-C	C.07_01_01_01	Yes	primary	0.0560859	-0.447628	0.315136	0.155484	0.598377
ENSG00000241404.2	EGFL8	HLA-C	C.07_01_01_01	Yes	conditional on the lead primary SNP eQTL	0.0560859	0.376085	0.266247	0.157791	0.601382
ENSG00000204644.5	ZFP57	HLA-C	C.07_01_01_01	Yes	conditional on the lead primary and conditional 1 SNP eQTL	0.0560859	0.399784	0.285206	0.160993	0.605279
ENSG00000198563.9	DDX39B	HLA-C	C.07_01_01_01	Yes	primary	0.0560859	-0.10391	0.075272	0.167446	0.61364
ENSG00000234745.5	HLA-B	HLA-C	C.07_01_01_01	Yes	primary	0.0560859	0.39927	0.29354	0.173771	0.622556
ENSG00000204428.8	LY6G5C	HLA-C	C.07_01_01_01	Yes	primary	0.0560859	-0.392168	0.289281	0.175207	0.624888
ENSG00000204351.7	SKIV2L	HLA-C	C.07_01_01_01	Yes	primary	0.0560859	-0.387464	0.285962	0.175433	0.625093
ENSG00000198563.9	DDX39B	HLA-C	C.07_01_01_01	Yes	conditional on the lead primary and conditional 1 SNP eQTL	0.0560859	3.56797e-17	2.673e-17	0.181936	0.633688
ENSG00000204642.9	HLA-F	HLA-C	C.07_01_01_01	Yes	conditional on the lead primary, conditional 1 and conditional 2 SNP eQTL	0.0560859	-0.344447	0.261139	0.187164	0.639477
ENSG00000204642.9	HLA-F	HLA-C	C.07_01_01_01	Yes	primary	0.0560859	-0.366749	0.279019	0.188704	0.640861
ENSG00000254870.1	ATP6V1G2-DDX39B	HLA-C	C.07_01_01_01	Yes	conditional on the lead primary SNP eQTL	0.0560859	0.277773	0.211403	0.188863	0.640948
ENSG00000204394.8	VARS	HLA-C	C.07_01_01_01	Yes	primary	0.0560859	0.306092	0.234211	0.191244	0.644577
ENSG00000234745.5	HLA-B	HLA-C	C.07_01_01_01	Yes	conditional on the lead primary and conditional 1 SNP eQTL	0.0560859	0.327917	0.261302	0.209503	0.66423
ENSG00000272540.1	XXbac-BPG252P9.9	HLA-C	C.07_01_01_01	Yes	primary	0.0560859	0.399059	0.319522	0.211693	0.666025
ENSG00000204386.6	NEU1	HLA-C	C.07_01_01_01	Yes	primary	0.0560859	-0.30711	0.24846	0.216438	0.670661
ENSG00000204252.8	HLA-DOA	HLA-C	C.07_01_01_01	Yes	primary	0.0560859	-0.341399	0.276871	0.217553	0.671958
ENSG00000243753.1	HLA-L	HLA-C	C.07_01_01_01	Yes	conditional on the lead primary SNP eQTL	0.0560859	-0.335474	0.272182	0.217749	0.672196
ENSG00000204644.5	ZFP57	HLA-C	C.07_01_01_01	Yes	conditional on the lead primary SNP eQTL	0.0560859	0.332489	0.27079	0.219503	0.673294
ENSG00000204310.6	AGPAT1	HLA-C	C.07_01_01_01	Yes	conditional on the lead primary and conditional 1 SNP eQTL	0.0560859	0.294561	0.242452	0.224395	0.678191
ENSG00000213719.4	CLIC1	HLA-C	C.07_01_01_01	Yes	conditional on the lead primary SNP eQTL	0.0560859	0.235291	0.195869	0.229647	0.68234
ENSG00000179344.12	HLA-DQB1	HLA-C	C.07_01_01_01	Yes	primary	0.0560859	-0.352551	0.295776	0.233281	0.68577
ENSG00000263020.1	CSNK2B-LY6G5B-1181	HLA-C	C.07_01_01_01	Yes	primary	0.0560859	0.331995	0.279005	0.234076	0.686551
ENSG00000204538.3	PSORS1C2	HLA-C	C.07_01_01_01	Yes	conditional on the lead primary and conditional 1 SNP eQTL	0.0560859	-0.328805	0.277193	0.235545	0.687778
ENSG00000204469.8	PRRC2A	HLA-C	C.07_01_01_01	Yes	primary	0.0560859	-0.274567	0.233678	0.240002	0.69198
ENSG00000231074.4	HCG18	HLA-C	C.07_01_01_01	Yes	conditional on the lead primary, conditional 1 and conditional 2 SNP eQTL	0.0560859	0.21441	0.184593	0.245426	0.697518
ENSG00000204538.3	PSORS1C2	HLA-C	C.07_01_01_01	Yes	conditional on the lead primary SNP eQTL	0.0560859	-0.300318	0.260777	0.249475	0.701436
ENSG00000263756.1	XXbac-BPG181M17.6	HLA-C	C.07_01_01_01	Yes	primary	0.0560859	0.368401	0.321388	0.251679	0.703048
ENSG00000231074.4	HCG18	HLA-C	C.07_01_01_01	Yes	conditional on the lead primary SNP eQTL	0.0560859	0.21229	0.185381	0.252145	0.703592
ENSG00000219797.2	PPIAP9	HLA-C	C.07_01_01_01	Yes	primary	0.0560859	0.355377	0.312142	0.254908	0.706426
ENSG00000204642.9	HLA-F	HLA-C	C.07_01_01_01	Yes	conditional on the lead primary SNP eQTL	0.0560859	-0.299077	0.263245	0.255906	0.707179
ENSG00000204564.7	C6orf136	HLA-C	C.07_01_01_01	Yes	primary	0.0560859	0.333981	0.294117	0.256151	0.7075
ENSG00000254870.1	ATP6V1G2-DDX39B	HLA-C	C.07_01_01_01	Yes	conditional on the lead primary and conditional 1 SNP eQTL	0.0560859	0.252047	0.226637	0.266086	0.716347
ENSG00000204356.7	NELFE	HLA-C	C.07_01_01_01	Yes	primary	0.0560859	-0.288344	0.259606	0.266698	0.716823
ENSG00000204301.5	NOTCH4	HLA-C	C.07_01_01_01	Yes	primary	0.0560859	-0.300223	0.270465	0.266988	0.716929
ENSG00000137312.10	FLOT1	HLA-C	C.07_01_01_01	Yes	conditional on the lead primary SNP eQTL	0.0560859	-0.260025	0.235317	0.26916	0.718609
ENSG00000204644.5	ZFP57	HLA-C	C.07_01_01_01	Yes	conditional on the lead primary, conditional 1 and conditional 2 SNP eQTL	0.0560859	0.498698	0.452884	0.270826	0.720149
ENSG00000204396.6	VWA7	HLA-C	C.07_01_01_01	Yes	conditional on the lead primary SNP eQTL	0.0560859	-0.32951	0.300488	0.272825	0.721783
ENSG00000223865.6	HLA-DPB1	HLA-C	C.07_01_01_01	Yes	conditional on the lead primary SNP eQTL	0.0560859	-0.255276	0.236525	0.280464	0.727358
ENSG00000242574.4	HLA-DMB	HLA-C	C.07_01_01_01	Yes	conditional on the lead primary, conditional 1 and conditional 2 SNP eQTL	0.0560859	-0.316976	0.293933	0.280858	0.727661
ENSG00000242574.4	HLA-DMB	HLA-C	C.07_01_01_01	Yes	primary	0.0560859	-0.306435	0.293425	0.29633	0.741204
ENSG00000204498.6	NFKBIL1	HLA-C	C.07_01_01_01	Yes	primary	0.0560859	0.2294	0.220157	0.297419	0.74227
ENSG00000204592.5	HLA-E	HLA-C	C.07_01_01_01	Yes	primary	0.0560859	0.26111	0.254609	0.305112	0.7473
ENSG00000230313.1	HCG24	HLA-C	C.07_01_01_01	Yes	conditional on the lead primary and conditional 1 SNP eQTL	0.0560859	0.451865	0.441734	0.306339	0.747745
ENSG00000204308.6	RNF5	HLA-C	C.07_01_01_01	Yes	conditional on the lead primary and conditional 1 SNP eQTL	0.0560859	-0.273215	0.267436	0.306966	0.747839
ENSG00000204516.5	MICB	HLA-C	C.07_01_01_01	Yes	primary	0.0560859	-0.240857	0.23893	0.313422	0.752222
ENSG00000204388.5	HSPA1B	HLA-C	C.07_01_01_01	Yes	primary	0.0560859	0.267281	0.265921	0.314842	0.75345
ENSG00000196735.7	HLA-DQA1	HLA-C	C.07_01_01_01	Yes	primary	0.0560859	-0.314128	0.318015	0.323262	0.760002
ENSG00000213719.4	CLIC1	HLA-C	C.07_01_01_01	Yes	conditional on the lead primary and conditional 1 SNP eQTL	0.0560859	0.19662	0.199206	0.323632	0.760563
ENSG00000204427.7	ABHD16A	HLA-C	C.07_01_01_01	Yes	primary	0.0560859	0.241321	0.249561	0.333553	0.76735
ENSG00000240053.8	LY6G5B	HLA-C	C.07_01_01_01	Yes	conditional on the lead primary SNP eQTL	0.0560859	-0.189346	0.195988	0.333989	0.767429
ENSG00000204387.8	C6orf48	HLA-C	C.07_01_01_01	Yes	conditional on the lead primary SNP eQTL	0.0560859	-0.251131	0.263597	0.340738	0.771963
ENSG00000224389.4	C4B	HLA-C	C.07_01_01_01	Yes	primary	0.0560859	-0.276179	0.290593	0.34191	0.772644
ENSG00000196126.6	HLA-DRB1	HLA-C	C.07_01_01_01	Yes	primary	0.0560859	0.301135	0.31874	0.344777	0.774455
ENSG00000219797.2	PPIAP9	HLA-C	C.07_01_01_01	Yes	conditional on the lead primary SNP eQTL	0.0560859	0.294327	0.314014	0.348601	0.777059
ENSG00000204257.10	HLA-DMA	HLA-C	C.07_01_01_01	Yes	conditional on the lead primary and conditional 1 SNP eQTL	0.0560859	0.30358	0.324545	0.349582	0.777609
ENSG00000146112.7	PPP1R18	HLA-C	C.07_01_01_01	Yes	primary	0.0560859	0.199272	0.217363	0.359263	0.784851
ENSG00000066379.10	ZNRD1	HLA-C	C.07_01_01_01	Yes	conditional on the lead primary SNP eQTL	0.0560859	-0.223743	0.248352	0.367636	0.789118
ENSG00000234127.4	TRIM26	HLA-C	C.07_01_01_01	Yes	primary	0.0560859	0.195176	0.216766	0.367908	0.789226
ENSG00000206341.6	HLA-H	HLA-C	C.07_01_01_01	Yes	conditional on the lead primary and conditional 1 SNP eQTL	0.0560859	-0.238993	0.26681	0.37039	0.791113
ENSG00000237923.1	XXbac-BPG27H4.8	HLA-C	C.07_01_01_01	Yes	primary	0.0560859	-0.200079	0.224024	0.371797	0.791992
ENSG00000200816.1	SNORA38	HLA-C	C.07_01_01_01	Yes	primary	0.0560859	-0.221836	0.252571	0.379775	0.79694
ENSG00000206503.7	HLA-A	HLA-C	C.07_01_01_01	Yes	primary	0.0560859	-0.254447	0.293479	0.38594	0.800766
ENSG00000206341.6	HLA-H	HLA-C	C.07_01_01_01	Yes	conditional on the lead primary SNP eQTL	0.0560859	-0.230664	0.26635	0.386479	0.801121
ENSG00000168394.9	TAP1	HLA-C	C.07_01_01_01	Yes	primary	0.0560859	-0.243292	0.281552	0.387528	0.801876
ENSG00000223865.6	HLA-DPB1	HLA-C	C.07_01_01_01	Yes	primary	0.0560859	-0.222559	0.258083	0.388494	0.802674
ENSG00000204435.9	CSNK2B	HLA-C	C.07_01_01_01	Yes	primary	0.0560859	-0.207214	0.240604	0.389115	0.803056
ENSG00000234127.4	TRIM26	HLA-C	C.07_01_01_01	Yes	conditional on the lead primary SNP eQTL	0.0560859	0.170524	0.201824	0.398159	0.808657
ENSG00000204396.6	VWA7	HLA-C	C.07_01_01_01	Yes	primary	0.0560859	-0.260448	0.309665	0.400314	0.810065
ENSG00000176998.3	HCG4	HLA-C	C.07_01_01_01	Yes	primary	0.0560859	-0.244309	0.292413	0.403439	0.811724
ENSG00000250535.1	STK19P	HLA-C	C.07_01_01_01	Yes	primary	0.0560859	-0.238154	0.288931	0.409793	0.815481
ENSG00000272221.1	XXbac-BPG181B23.7	HLA-C	C.07_01_01_01	Yes	conditional on the lead primary and conditional 1 SNP eQTL	0.0560859	-0.234011	0.285938	0.41313	0.817732
ENSG00000204560.5	DHX16	HLA-C	C.07_01_01_01	Yes	primary	0.0560859	0.190606	0.23421	0.415745	0.819294
ENSG00000204385.6	SLC44A4	HLA-C	C.07_01_01_01	Yes	conditional on the lead primary and conditional 1 SNP eQTL	0.0560859	-0.187073	0.232776	0.421592	0.821883
ENSG00000206344.6	HCG27	HLA-C	C.07_01_01_01	Yes	conditional on the lead primary SNP eQTL	0.0560859	-0.242852	0.304456	0.425068	0.823539
ENSG00000204257.10	HLA-DMA	HLA-C	C.07_01_01_01	Yes	primary	0.0560859	0.234764	0.295611	0.427099	0.824395
ENSG00000244731.3	C4A	HLA-C	C.07_01_01_01	Yes	primary	0.0560859	-0.234634	0.302073	0.437309	0.830488
ENSG00000204304.7	PBX2	HLA-C	C.07_01_01_01	Yes	primary	0.0560859	-0.178271	0.235162	0.448405	0.836749
ENSG00000204592.5	HLA-E	HLA-C	C.07_01_01_01	Yes	conditional on the lead primary SNP eQTL	0.0560859	0.181345	0.242614	0.454784	0.839271
ENSG00000272221.1	XXbac-BPG181B23.7	HLA-C	C.07_01_01_01	Yes	primary	0.0560859	-0.236459	0.317408	0.45629	0.840135
ENSG00000204315.3	FKBPL	HLA-C	C.07_01_01_01	Yes	conditional on the lead primary SNP eQTL	0.0560859	-0.171594	0.230858	0.457306	0.840504
ENSG00000230313.1	HCG24	HLA-C	C.07_01_01_01	Yes	conditional on the lead primary SNP eQTL	0.0560859	-0.203558	0.274463	0.458294	0.841013
ENSG00000230795.2	HLA-K	HLA-C	C.07_01_01_01	Yes	primary	0.0560859	-0.227494	0.307137	0.45888	0.84136
ENSG00000137404.10	NRM	HLA-C	C.07_01_01_01	Yes	primary	0.0560859	-0.182041	0.245829	0.458985	0.841463
ENSG00000204385.6	SLC44A4	HLA-C	C.07_01_01_01	Yes	conditional on the lead primary SNP eQTL	0.0560859	-0.169975	0.232376	0.464494	0.843897
ENSG00000204592.5	HLA-E	HLA-C	C.07_01_01_01	Yes	conditional on the lead primary and conditional 1 SNP eQTL	0.0560859	0.177092	0.242327	0.464902	0.84399
ENSG00000206344.6	HCG27	HLA-C	C.07_01_01_01	Yes	primary	0.0560859	-0.225168	0.308899	0.46604	0.84432
ENSG00000204438.6	GPANK1	HLA-C	C.07_01_01_01	Yes	primary	0.0560859	-0.191871	0.26496	0.468974	0.846216
ENSG00000230313.1	HCG24	HLA-C	C.07_01_01_01	Yes	primary	0.0560859	-0.213623	0.299406	0.475542	0.848785
ENSG00000243753.1	HLA-L	HLA-C	C.07_01_01_01	Yes	conditional on the lead primary, conditional 1 and conditional 2 SNP eQTL	0.0560859	-0.193789	0.277249	0.48457	0.853459
ENSG00000198563.9	DDX39B	HLA-C	C.07_01_01_01	Yes	conditional on the lead primary SNP eQTL	0.0560859	0.0534643	0.0765069	0.484667	0.853473
ENSG00000223865.6	HLA-DPB1	HLA-C	C.07_01_01_01	Yes	conditional on the lead primary and conditional 1 SNP eQTL	0.0560859	-0.154295	0.222679	0.488368	0.855045
ENSG00000204308.6	RNF5	HLA-C	C.07_01_01_01	Yes	conditional on the lead primary SNP eQTL	0.0560859	-0.177775	0.257972	0.490745	0.856596
ENSG00000204531.11	POU5F1	HLA-C	C.07_01_01_01	Yes	primary	0.0560859	0.104331	0.152106	0.492771	0.857049
ENSG00000196230.8	TUBB	HLA-C	C.07_01_01_01	Yes	primary	0.0560859	-0.103936	0.151531	0.492771	0.857049
ENSG00000230795.2	HLA-K	HLA-C	C.07_01_01_01	Yes	conditional on the lead primary and conditional 1 SNP eQTL	0.0560859	-0.246284	0.359725	0.493568	0.857516
ENSG00000204366.3	ZBTB12	HLA-C	C.07_01_01_01	Yes	primary	0.0560859	0.126927	0.186654	0.496495	0.858782
ENSG00000272221.1	XXbac-BPG181B23.7	HLA-C	C.07_01_01_01	Yes	conditional on the lead primary SNP eQTL	0.0560859	-0.196267	0.291012	0.500038	0.860301
ENSG00000204387.8	C6orf48	HLA-C	C.07_01_01_01	Yes	primary	0.0560859	-0.1386	0.209634	0.508515	0.86431
ENSG00000223865.6	HLA-DPB1	HLA-C	C.07_01_01_01	Yes	conditional on the lead primary, conditional 1 and conditional 2 SNP eQTL	0.0560859	-0.151926	0.230935	0.51062	0.865169
ENSG00000204315.3	FKBPL	HLA-C	C.07_01_01_01	Yes	conditional on the lead primary, conditional 1 and conditional 2 SNP eQTL	0.0560859	-0.145759	0.222585	0.512565	0.865803
ENSG00000204642.9	HLA-F	HLA-C	C.07_01_01_01	Yes	conditional on the lead primary and conditional 1 SNP eQTL	0.0560859	-0.17675	0.275594	0.521301	0.869762
ENSG00000234745.5	HLA-B	HLA-C	C.07_01_01_01	Yes	conditional on the lead primary, conditional 1 and conditional 2 SNP eQTL	0.0560859	0.167361	0.263569	0.525443	0.872074
ENSG00000204576.7	PRR3	HLA-C	C.07_01_01_01	Yes	conditional on the lead primary, conditional 1 and conditional 2 SNP eQTL	0.0560859	0.157876	0.254124	0.53443	0.875334
ENSG00000204444.6	APOM	HLA-C	C.07_01_01_01	Yes	primary	0.0560859	-0.145925	0.237001	0.538082	0.877308
ENSG00000204599.10	TRIM39	HLA-C	C.07_01_01_01	Yes	primary	0.0560859	-0.112226	0.185081	0.544273	0.879772
ENSG00000204520.8	MICA	HLA-C	C.07_01_01_01	Yes	primary	0.0560859	0.171943	0.283628	0.544365	0.879848
ENSG00000204520.8	MICA	HLA-C	C.07_01_01_01	Yes	conditional on the lead primary and conditional 1 SNP eQTL	0.0560859	0.162424	0.270949	0.548865	0.88274
ENSG00000231389.3	HLA-DPA1	HLA-C	C.07_01_01_01	Yes	primary	0.0560859	-0.167096	0.282284	0.55389	0.885401
ENSG00000241106.2	HLA-DOB	HLA-C	C.07_01_01_01	Yes	primary	0.0560859	-0.170865	0.288907	0.55424	0.88555
ENSG00000204264.4	PSMB8	HLA-C	C.07_01_01_01	Yes	primary	0.0560859	-0.132691	0.22922	0.56267	0.888458
ENSG00000213780.6	GTF2H4	HLA-C	C.07_01_01_01	Yes	conditional on the lead primary, conditional 1 and conditional 2 SNP eQTL	0.0560859	-0.133606	0.235914	0.571168	0.891587
ENSG00000240053.8	LY6G5B	HLA-C	C.07_01_01_01	Yes	primary	0.0560859	-0.114922	0.203183	0.571661	0.891652
ENSG00000272273.1	XXbac-BPG252P9.10	HLA-C	C.07_01_01_01	Yes	primary	0.0560859	-0.168929	0.299863	0.573195	0.892472
ENSG00000204315.3	FKBPL	HLA-C	C.07_01_01_01	Yes	conditional on the lead primary and conditional 1 SNP eQTL	0.0560859	-0.127885	0.228072	0.574988	0.893299
ENSG00000213719.4	CLIC1	HLA-C	C.07_01_01_01	Yes	primary	0.0560859	0.113374	0.205292	0.580772	0.895471
ENSG00000204314.6	PRRT1	HLA-C	C.07_01_01_01	Yes	primary	0.0560859	0.146089	0.265794	0.582572	0.896205
ENSG00000137337.10	MDC1	HLA-C	C.07_01_01_01	Yes	primary	0.0560859	-0.139965	0.257015	0.586044	0.897326
ENSG00000204371.7	EHMT2	HLA-C	C.07_01_01_01	Yes	conditional on the lead primary SNP eQTL	0.0560859	0.11421	0.209816	0.586211	0.897435
ENSG00000066379.10	ZNRD1	HLA-C	C.07_01_01_01	Yes	primary	0.0560859	-0.141753	0.262536	0.589239	0.898404
ENSG00000204371.7	EHMT2	HLA-C	C.07_01_01_01	Yes	conditional on the lead primary, conditional 1 and conditional 2 SNP eQTL	0.0560859	0.112599	0.210762	0.59317	0.900503
ENSG00000214922.5	HLA-F-AS1	HLA-C	C.07_01_01_01	Yes	conditional on the lead primary and conditional 1 SNP eQTL	0.0560859	0.128016	0.248194	0.606	0.905375
ENSG00000213780.6	GTF2H4	HLA-C	C.07_01_01_01	Yes	conditional on the lead primary SNP eQTL	0.0560859	-0.12082	0.23682	0.609928	0.907078
ENSG00000204590.8	GNL1	HLA-C	C.07_01_01_01	Yes	primary	0.0560859	0.104476	0.207661	0.614887	0.909356
ENSG00000255152.4	MSH5-SAPCD1	HLA-C	C.07_01_01_01	Yes	primary	0.0560859	0.137587	0.278388	0.621145	0.911261
ENSG00000204257.10	HLA-DMA	HLA-C	C.07_01_01_01	Yes	conditional on the lead primary SNP eQTL	0.0560859	0.15161	0.30948	0.624215	0.912113
ENSG00000204287.9	HLA-DRA	HLA-C	C.07_01_01_01	Yes	conditional on the lead primary SNP eQTL	0.0560859	-0.13884	0.283697	0.624562	0.912113
ENSG00000240065.3	PSMB9	HLA-C	C.07_01_01_01	Yes	primary	0.0560859	0.115941	0.251723	0.645094	0.919618
ENSG00000213760.6	ATP6V1G2	HLA-C	C.07_01_01_01	Yes	primary	0.0560859	-0.136576	0.296965	0.645583	0.919851
ENSG00000235781.1	XXbac-BPG249D20.9	HLA-C	C.07_01_01_01	Yes	primary	0.0560859	-0.145672	0.318086	0.646978	0.920496
ENSG00000224328.1	MDC1-AS1	HLA-C	C.07_01_01_01	Yes	primary	0.0560859	0.145674	0.320915	0.649876	0.921519
ENSG00000204623.4	ZNRD1-AS1	HLA-C	C.07_01_01_01	Yes	primary	0.0560859	0.11866	0.262995	0.651853	0.922108
ENSG00000204444.6	APOM	HLA-C	C.07_01_01_01	Yes	conditional on the lead primary SNP eQTL	0.0560859	0.122967	0.280125	0.660683	0.924844
ENSG00000243753.1	HLA-L	HLA-C	C.07_01_01_01	Yes	primary	0.0560859	-0.124118	0.285916	0.66421	0.92598
ENSG00000204569.5	PPP1R10	HLA-C	C.07_01_01_01	Yes	primary	0.0560859	-0.127903	0.298686	0.668491	0.9273
ENSG00000168477.13	TNXB	HLA-C	C.07_01_01_01	Yes	conditional on the lead primary, conditional 1 and conditional 2 SNP eQTL	0.0560859	-0.173944	0.413996	0.67437	0.92828
ENSG00000179344.12	HLA-DQB1	HLA-C	C.07_01_01_01	Yes	conditional on the lead primary SNP eQTL	0.0560859	-0.112577	0.270077	0.6768	0.928749
ENSG00000213654.5	GPSM3	HLA-C	C.07_01_01_01	Yes	primary	0.0560859	0.0974801	0.236059	0.679644	0.929715
ENSG00000168477.13	TNXB	HLA-C	C.07_01_01_01	Yes	conditional on the lead primary SNP eQTL	0.0560859	-0.16672	0.405938	0.681291	0.930365
ENSG00000228962.1	HCG23	HLA-C	C.07_01_01_01	Yes	primary	0.0560859	0.123257	0.301084	0.682263	0.930852
ENSG00000224557.3	HLA-DPB2	HLA-C	C.07_01_01_01	Yes	conditional on the lead primary SNP eQTL	0.0560859	0.103321	0.253879	0.684032	0.931427
ENSG00000224557.3	HLA-DPB2	HLA-C	C.07_01_01_01	Yes	conditional on the lead primary and conditional 1 SNP eQTL	0.0560859	0.103659	0.254932	0.68429	0.931528
ENSG00000204315.3	FKBPL	HLA-C	C.07_01_01_01	Yes	primary	0.0560859	-0.0945928	0.234869	0.687134	0.932183
ENSG00000204305.9	AGER	HLA-C	C.07_01_01_01	Yes	primary	0.0560859	-0.0951859	0.240452	0.692207	0.933625
ENSG00000230795.2	HLA-K	HLA-C	C.07_01_01_01	Yes	conditional on the lead primary SNP eQTL	0.0560859	-0.109751	0.278168	0.693176	0.933813
ENSG00000204344.10	STK19	HLA-C	C.07_01_01_01	Yes	primary	0.0560859	0.0999113	0.254056	0.694124	0.934098
ENSG00000137310.7	TCF19	HLA-C	C.07_01_01_01	Yes	primary	0.0560859	-0.0923374	0.236835	0.696624	0.93499
ENSG00000168394.9	TAP1	HLA-C	C.07_01_01_01	Yes	conditional on the lead primary SNP eQTL	0.0560859	-0.104358	0.269477	0.698564	0.935801
ENSG00000204371.7	EHMT2	HLA-C	C.07_01_01_01	Yes	primary	0.0560859	0.0851644	0.222102	0.701388	0.936752
ENSG00000231074.4	HCG18	HLA-C	C.07_01_01_01	Yes	primary	0.0560859	0.0730641	0.190927	0.701956	0.936896
ENSG00000234745.5	HLA-B	HLA-C	C.07_01_01_01	Yes	conditional on the lead primary SNP eQTL	0.0560859	0.103468	0.271512	0.703145	0.937331
ENSG00000204520.8	MICA	HLA-C	C.07_01_01_01	Yes	conditional on the lead primary SNP eQTL	0.0560859	-0.0983971	0.265157	0.710571	0.939395
ENSG00000204576.7	PRR3	HLA-C	C.07_01_01_01	Yes	conditional on the lead primary SNP eQTL	0.0560859	-0.111444	0.301237	0.711416	0.939647
ENSG00000213676.6	ATF6B	HLA-C	C.07_01_01_01	Yes	conditional on the lead primary SNP eQTL	0.0560859	0.11876	0.322526	0.712709	0.940096
ENSG00000204348.5	DXO	HLA-C	C.07_01_01_01	Yes	conditional on the lead primary SNP eQTL	0.0560859	0.0835427	0.236431	0.723827	0.94321
ENSG00000204619.3	PPP1R11	HLA-C	C.07_01_01_01	Yes	primary	0.0560859	0.0969954	0.276347	0.725595	0.943838
ENSG00000204475.5	NCR3	HLA-C	C.07_01_01_01	Yes	primary	0.0560859	-0.0938658	0.287884	0.744384	0.949593
ENSG00000270604.1	HCG17	HLA-C	C.07_01_01_01	Yes	conditional on the lead primary SNP eQTL	0.0560859	-0.141585	0.443607	0.7496	0.950633
ENSG00000237669.1	HCG4P3	HLA-C	C.07_01_01_01	Yes	primary	0.0560859	0.101641	0.320811	0.751376	0.951145
ENSG00000214922.5	HLA-F-AS1	HLA-C	C.07_01_01_01	Yes	conditional on the lead primary, conditional 1 and conditional 2 SNP eQTL	0.0560859	0.0782845	0.250019	0.754194	0.951983
ENSG00000206341.6	HLA-H	HLA-C	C.07_01_01_01	Yes	conditional on the lead primary, conditional 1 and conditional 2 SNP eQTL	0.0560859	-0.100426	0.320843	0.754276	0.951983
ENSG00000204390.8	HSPA1L	HLA-C	C.07_01_01_01	Yes	primary	0.0560859	0.0906342	0.295049	0.758704	0.952895
ENSG00000204348.5	DXO	HLA-C	C.07_01_01_01	Yes	primary	0.0560859	0.0789644	0.258229	0.759763	0.953199
ENSG00000204385.6	SLC44A4	HLA-C	C.07_01_01_01	Yes	primary	0.0560859	-0.0737063	0.245035	0.763568	0.953493
ENSG00000213676.6	ATF6B	HLA-C	C.07_01_01_01	Yes	conditional on the lead primary and conditional 1 SNP eQTL	0.0560859	-0.120625	0.412469	0.769945	0.954758
ENSG00000214922.5	HLA-F-AS1	HLA-C	C.07_01_01_01	Yes	conditional on the lead primary SNP eQTL	0.0560859	0.0728318	0.251784	0.77238	0.955209
ENSG00000168394.9	TAP1	HLA-C	C.07_01_01_01	Yes	conditional on the lead primary and conditional 1 SNP eQTL	0.0560859	-0.077578	0.275731	0.778438	0.956355
ENSG00000241370.1	RPP21	HLA-C	C.07_01_01_01	Yes	primary	0.0560859	0.0668045	0.251539	0.79056	0.959383
ENSG00000228727.4	SAPCD1	HLA-C	C.07_01_01_01	Yes	primary	0.0560859	-0.0567786	0.214756	0.791482	0.959794
ENSG00000237042.1	MICG	HLA-C	C.07_01_01_01	Yes	primary	0.0560859	0.0575674	0.217753	0.791495	0.959794
ENSG00000204256.8	BRD2	HLA-C	C.07_01_01_01	Yes	conditional on the lead primary SNP eQTL	0.0560859	-0.0588836	0.223274	0.791989	0.959977
ENSG00000204520.8	MICA	HLA-C	C.07_01_01_01	Yes	conditional on the lead primary, conditional 1 and conditional 2 SNP eQTL	0.0560859	0.0728003	0.278637	0.793882	0.960438
ENSG00000204576.7	PRR3	HLA-C	C.07_01_01_01	Yes	primary	0.0560859	-0.0587276	0.228648	0.797297	0.960928
ENSG00000204389.8	HSPA1A	HLA-C	C.07_01_01_01	Yes	conditional on the lead primary, conditional 1 and conditional 2 SNP eQTL	0.0560859	0.0662307	0.260699	0.799456	0.961375
ENSG00000198502.5	HLA-DRB5	HLA-C	C.07_01_01_01	Yes	primary	0.0560859	0.0779626	0.309424	0.801072	0.961628
ENSG00000241106.2	HLA-DOB	HLA-C	C.07_01_01_01	Yes	conditional on the lead primary SNP eQTL	0.0560859	0.0665623	0.265576	0.802097	0.962062
ENSG00000236603.1	RANP1	HLA-C	C.07_01_01_01	Yes	conditional on the lead primary SNP eQTL	0.0560859	0.0396504	0.158735	0.80275	0.962086
ENSG00000239257.1	RPL23AP1	HLA-C	C.07_01_01_01	Yes	primary	0.0560859	0.0737584	0.305367	0.809136	0.963461
ENSG00000204389.8	HSPA1A	HLA-C	C.07_01_01_01	Yes	conditional on the lead primary SNP eQTL	0.0560859	-0.0772822	0.320184	0.80927	0.963491
ENSG00000224557.3	HLA-DPB2	HLA-C	C.07_01_01_01	Yes	primary	0.0560859	0.0716724	0.297504	0.809623	0.9636
ENSG00000236603.1	RANP1	HLA-C	C.07_01_01_01	Yes	primary	0.0560859	0.0392382	0.164325	0.811273	0.963992
ENSG00000204538.3	PSORS1C2	HLA-C	C.07_01_01_01	Yes	primary	0.0560859	-0.0671687	0.28388	0.81296	0.964155
ENSG00000213722.4	DDAH2	HLA-C	C.07_01_01_01	Yes	primary	0.0560859	0.0468998	0.200318	0.814887	0.964623
ENSG00000204536.9	CCHCR1	HLA-C	C.07_01_01_01	Yes	primary	0.0560859	0.067961	0.295614	0.818171	0.965482
ENSG00000204482.6	LST1	HLA-C	C.07_01_01_01	Yes	primary	0.0560859	0.0710674	0.315185	0.821607	0.96607
ENSG00000204389.8	HSPA1A	HLA-C	C.07_01_01_01	Yes	primary	0.0560859	0.0571504	0.259249	0.825524	0.966659
ENSG00000206341.6	HLA-H	HLA-C	C.07_01_01_01	Yes	primary	0.0560859	-0.0657627	0.322869	0.838601	0.97021
ENSG00000204444.6	APOM	HLA-C	C.07_01_01_01	Yes	conditional on the lead primary, conditional 1 and conditional 2 SNP eQTL	0.0560859	0.0567363	0.281539	0.84029	0.97049
ENSG00000204472.8	AIF1	HLA-C	C.07_01_01_01	Yes	primary	0.0560859	-0.0477592	0.25241	0.849926	0.972614
ENSG00000176998.3	HCG4	HLA-C	C.07_01_01_01	Yes	conditional on the lead primary SNP eQTL	0.0560859	-0.0485061	0.270362	0.857615	0.973263
ENSG00000204618.4	RNF39	HLA-C	C.07_01_01_01	Yes	primary	0.0560859	0.0502121	0.291614	0.863291	0.974259
ENSG00000204438.6	GPANK1	HLA-C	C.07_01_01_01	Yes	conditional on the lead primary, conditional 1 and conditional 2 SNP eQTL	0.0560859	0.043236	0.263435	0.869633	0.97606
ENSG00000204261.4	TAPSAR1	HLA-C	C.07_01_01_01	Yes	primary	0.0560859	0.0454699	0.298567	0.878955	0.978099
ENSG00000228962.1	HCG23	HLA-C	C.07_01_01_01	Yes	conditional on the lead primary SNP eQTL	0.0560859	-0.0412816	0.272925	0.879774	0.978339
ENSG00000204568.7	MRPS18B	HLA-C	C.07_01_01_01	Yes	primary	0.0560859	0.0387843	0.257513	0.880283	0.978363
ENSG00000227507.2	LTB	HLA-C	C.07_01_01_01	Yes	primary	0.0560859	0.0322513	0.222335	0.884666	0.979316
ENSG00000137310.7	TCF19	HLA-C	C.07_01_01_01	Yes	conditional on the lead primary and conditional 1 SNP eQTL	0.0560859	-0.0306674	0.226039	0.89208	0.980831
ENSG00000241106.2	HLA-DOB	HLA-C	C.07_01_01_01	Yes	conditional on the lead primary and conditional 1 SNP eQTL	0.0560859	0.0508608	0.385999	0.895171	0.981125
ENSG00000227507.2	LTB	HLA-C	C.07_01_01_01	Yes	conditional on the lead primary, conditional 1 and conditional 2 SNP eQTL	0.0560859	0.041973	0.325928	0.897532	0.98141
ENSG00000166278.10	C2	HLA-C	C.07_01_01_01	Yes	primary	0.0560859	-0.035427	0.286301	0.901521	0.982139
ENSG00000221988.8	PPT2	HLA-C	C.07_01_01_01	Yes	primary	0.0560859	-0.0282592	0.250952	0.910341	0.983263
ENSG00000214922.5	HLA-F-AS1	HLA-C	C.07_01_01_01	Yes	primary	0.0560859	0.0293156	0.27468	0.915006	0.983925
ENSG00000230622.1	UQCRHP1	HLA-C	C.07_01_01_01	Yes	primary	0.0560859	0.0329404	0.313335	0.916274	0.984106
ENSG00000204574.8	ABCF1	HLA-C	C.07_01_01_01	Yes	primary	0.0560859	0.0192085	0.198437	0.922886	0.985083
ENSG00000204472.8	AIF1	HLA-C	C.07_01_01_01	Yes	conditional on the lead primary, conditional 1 and conditional 2 SNP eQTL	0.0560859	0.022199	0.249493	0.929101	0.986045
ENSG00000204599.10	TRIM39	HLA-C	C.07_01_01_01	Yes	conditional on the lead primary SNP eQTL	0.0560859	0.015774	0.178663	0.929647	0.986122
ENSG00000237669.1	HCG4P3	HLA-C	C.07_01_01_01	Yes	conditional on the lead primary, conditional 1 and conditional 2 SNP eQTL	0.0560859	-0.0201262	0.290779	0.944819	0.989276
ENSG00000237669.1	HCG4P3	HLA-C	C.07_01_01_01	Yes	conditional on the lead primary SNP eQTL	0.0560859	-0.0189829	0.290903	0.947971	0.98986
ENSG00000214894.2	LINC00243	HLA-C	C.07_01_01_01	Yes	primary	0.0560859	-0.0169616	0.308154	0.956104	0.991657
ENSG00000204388.5	HSPA1B	HLA-C	C.07_01_01_01	Yes	conditional on the lead primary and conditional 1 SNP eQTL	0.0560859	0.024452	0.454512	0.957096	0.991982
ENSG00000204287.9	HLA-DRA	HLA-C	C.07_01_01_01	Yes	primary	0.0560859	-0.0167144	0.318454	0.958141	0.992261
ENSG00000204438.6	GPANK1	HLA-C	C.07_01_01_01	Yes	conditional on the lead primary SNP eQTL	0.0560859	-0.0128836	0.254837	0.959679	0.99238
ENSG00000204256.8	BRD2	HLA-C	C.07_01_01_01	Yes	primary	0.0560859	-0.0111849	0.232319	0.961601	0.992813
ENSG00000213780.6	GTF2H4	HLA-C	C.07_01_01_01	Yes	primary	0.0560859	-0.012294	0.266861	0.963255	0.993114
ENSG00000204482.6	LST1	HLA-C	C.07_01_01_01	Yes	conditional on the lead primary SNP eQTL	0.0560859	-0.0133774	0.302172	0.964688	0.993507
ENSG00000204574.8	ABCF1	HLA-C	C.07_01_01_01	Yes	conditional on the lead primary and conditional 1 SNP eQTL	0.0560859	-0.00732906	0.194499	0.969941	0.994463
ENSG00000204472.8	AIF1	HLA-C	C.07_01_01_01	Yes	conditional on the lead primary SNP eQTL	0.0560859	0.00922101	0.248959	0.970454	0.994494
ENSG00000270604.1	HCG17	HLA-C	C.07_01_01_01	Yes	primary	0.0560859	-0.0100143	0.304986	0.973806	0.995005
ENSG00000213676.6	ATF6B	HLA-C	C.07_01_01_01	Yes	primary	0.0560859	0.00732806	0.248341	0.976459	0.995769
ENSG00000237669.1	HCG4P3	HLA-C	C.07_01_01_01	Yes	conditional on the lead primary and conditional 1 SNP eQTL	0.0560859	-0.00809228	0.289432	0.977695	0.996122
ENSG00000227507.2	LTB	HLA-C	C.07_01_01_01	Yes	conditional on the lead primary and conditional 1 SNP eQTL	0.0560859	0.00908639	0.352305	0.979424	0.996685
ENSG00000204632.7	HLA-G	HLA-C	C.07_01_01_01	Yes	primary	0.0560859	0.00633188	0.299342	0.983124	0.997253
ENSG00000168477.13	TNXB	HLA-C	C.07_01_01_01	Yes	primary	0.0560859	-0.00440916	0.255485	0.986231	0.997819
ENSG00000137310.7	TCF19	HLA-C	C.07_01_01_01	Yes	conditional on the lead primary SNP eQTL	0.0560859	-0.00384739	0.225358	0.986379	0.997839
ENSG00000204536.9	CCHCR1	HLA-C	C.07_01_01_01	Yes	conditional on the lead primary SNP eQTL	0.0560859	-0.0022451	0.27012	0.993368	0.999034
ENSG00000204308.6	RNF5	HLA-C	C.07_01_01_16	Yes	primary	0.0787589	-1.60514	0.220491	3.34288e-13	1.74661e-10
ENSG00000206341.6	HLA-H	HLA-C	C.07_01_01_16	Yes	primary	0.0787589	-1.39297	0.266639	1.74911e-07	3.09646e-05
ENSG00000206341.6	HLA-H	HLA-C	C.07_01_01_16	Yes	conditional on the lead primary and conditional 1 SNP eQTL	0.0787589	-1.13423	0.223073	3.68515e-07	5.9755e-05
ENSG00000206341.6	HLA-H	HLA-C	C.07_01_01_16	Yes	conditional on the lead primary SNP eQTL	0.0787589	-1.13002	0.222908	3.98963e-07	6.34613e-05
ENSG00000206341.6	HLA-H	HLA-C	C.07_01_01_16	Yes	conditional on the lead primary, conditional 1 and conditional 2 SNP eQTL	0.0787589	-1.30026	0.268505	1.28163e-06	0.000176607
ENSG00000204644.5	ZFP57	HLA-C	C.07_01_01_16	Yes	primary	0.0787589	1.05416	0.234393	6.87837e-06	0.000765554
ENSG00000204538.3	PSORS1C2	HLA-C	C.07_01_01_16	Yes	primary	0.0787589	-1.05617	0.235304	7.17137e-06	0.00079347
ENSG00000204536.9	CCHCR1	HLA-C	C.07_01_01_16	Yes	primary	0.0787589	-1.03108	0.240927	1.87181e-05	0.00184576
ENSG00000179344.12	HLA-DQB1	HLA-C	C.07_01_01_16	Yes	primary	0.0787589	-1.04356	0.246864	2.36537e-05	0.00223575
ENSG00000168394.9	TAP1	HLA-C	C.07_01_01_16	Yes	primary	0.0787589	-0.892304	0.224435	7.0147e-05	0.00540197
ENSG00000204520.8	MICA	HLA-C	C.07_01_01_16	Yes	primary	0.0787589	0.913621	0.238482	0.000127632	0.00879375
ENSG00000204475.5	NCR3	HLA-C	C.07_01_01_16	Yes	primary	0.0787589	0.877808	0.230967	0.000144365	0.00973375
ENSG00000176998.3	HCG4	HLA-C	C.07_01_01_16	Yes	primary	0.0787589	-0.940173	0.247767	0.000147891	0.00988192
ENSG00000204438.6	GPANK1	HLA-C	C.07_01_01_16	Yes	primary	0.0787589	-0.777383	0.219835	0.000405902	0.0212506
ENSG00000137411.12	VARS2	HLA-C	C.07_01_01_16	Yes	primary	0.0787589	-0.669838	0.19039	0.000434406	0.0223657
ENSG00000204538.3	PSORS1C2	HLA-C	C.07_01_01_16	Yes	conditional on the lead primary SNP eQTL	0.0787589	-0.767421	0.220428	0.000498597	0.0246799
ENSG00000204538.3	PSORS1C2	HLA-C	C.07_01_01_16	Yes	conditional on the lead primary and conditional 1 SNP eQTL	0.0787589	-0.797844	0.236116	0.000727406	0.0322882
ENSG00000204536.9	CCHCR1	HLA-C	C.07_01_01_16	Yes	conditional on the lead primary SNP eQTL	0.0787589	-0.738944	0.223077	0.00092462	0.0383287
ENSG00000204623.4	ZNRD1-AS1	HLA-C	C.07_01_01_16	Yes	primary	0.0787589	0.707904	0.213928	0.000936028	0.0386737
ENSG00000204388.5	HSPA1B	HLA-C	C.07_01_01_16	Yes	conditional on the lead primary and conditional 1 SNP eQTL	0.0787589	1.00537	0.310392	0.00119934	0.046346
ENSG00000227766.1	HCG4P5	HLA-C	C.07_01_01_16	Yes	conditional on the lead primary and conditional 1 SNP eQTL	0.0787589	-0.841072	0.260527	0.00124505	0.0477203
ENSG00000204444.6	APOM	HLA-C	C.07_01_01_16	Yes	primary	0.0787589	-0.615365	0.191662	0.00132426	0.049693
ENSG00000204520.8	MICA	HLA-C	C.07_01_01_16	Yes	conditional on the lead primary, conditional 1 and conditional 2 SNP eQTL	0.0787589	0.751401	0.23971	0.00172074	0.0588476
ENSG00000204305.9	AGER	HLA-C	C.07_01_01_16	Yes	primary	0.0787589	0.597566	0.193498	0.00201357	0.0658178
ENSG00000237042.1	MICG	HLA-C	C.07_01_01_16	Yes	primary	0.0787589	0.530957	0.177459	0.00277161	0.0807743
ENSG00000204371.7	EHMT2	HLA-C	C.07_01_01_16	Yes	primary	0.0787589	0.537276	0.180878	0.00297439	0.0843525
ENSG00000224389.4	C4B	HLA-C	C.07_01_01_16	Yes	primary	0.0787589	0.683017	0.235339	0.00370475	0.0968849
ENSG00000204394.8	VARS	HLA-C	C.07_01_01_16	Yes	primary	0.0787589	0.554778	0.192047	0.00386758	0.0997563
ENSG00000227507.2	LTB	HLA-C	C.07_01_01_16	Yes	primary	0.0787589	0.482646	0.180333	0.00744133	0.148036
ENSG00000137310.7	TCF19	HLA-C	C.07_01_01_16	Yes	primary	0.0787589	-0.523551	0.197033	0.00787974	0.152719
ENSG00000219797.2	PPIAP9	HLA-C	C.07_01_01_16	Yes	primary	0.0787589	0.677877	0.256601	0.00824782	0.156446
ENSG00000204304.7	PBX2	HLA-C	C.07_01_01_16	Yes	primary	0.0787589	-0.514671	0.195965	0.00863091	0.160418
ENSG00000204520.8	MICA	HLA-C	C.07_01_01_16	Yes	conditional on the lead primary and conditional 1 SNP eQTL	0.0787589	0.603494	0.235772	0.0104777	0.18056
ENSG00000066379.10	ZNRD1	HLA-C	C.07_01_01_16	Yes	conditional on the lead primary SNP eQTL	0.0787589	-0.504474	0.202559	0.0127563	0.201135
ENSG00000204257.10	HLA-DMA	HLA-C	C.07_01_01_16	Yes	primary	0.0787589	0.598373	0.242004	0.0134145	0.206947
ENSG00000240053.8	LY6G5B	HLA-C	C.07_01_01_16	Yes	primary	0.0787589	0.406426	0.166082	0.0143995	0.215301
ENSG00000213676.6	ATF6B	HLA-C	C.07_01_01_16	Yes	primary	0.0787589	0.489145	0.201686	0.0152964	0.222528
ENSG00000204301.5	NOTCH4	HLA-C	C.07_01_01_16	Yes	primary	0.0787589	0.531664	0.222279	0.0167626	0.234246
ENSG00000206344.6	HCG27	HLA-C	C.07_01_01_16	Yes	primary	0.0787589	0.584233	0.249277	0.0190932	0.249033
ENSG00000204576.7	PRR3	HLA-C	C.07_01_01_16	Yes	conditional on the lead primary SNP eQTL	0.0787589	-0.609797	0.265421	0.021592	0.264238
ENSG00000204435.9	CSNK2B	HLA-C	C.07_01_01_16	Yes	primary	0.0787589	0.457114	0.200498	0.0226138	0.270927
ENSG00000204385.6	SLC44A4	HLA-C	C.07_01_01_16	Yes	primary	0.0787589	0.451925	0.203393	0.0262881	0.290144
ENSG00000204580.7	DDR1	HLA-C	C.07_01_01_16	Yes	primary	0.0787589	-0.358712	0.162272	0.0270667	0.293958
ENSG00000230795.2	HLA-K	HLA-C	C.07_01_01_16	Yes	primary	0.0787589	0.577231	0.26241	0.0278262	0.297574
ENSG00000227766.1	HCG4P5	HLA-C	C.07_01_01_16	Yes	conditional on the lead primary SNP eQTL	0.0787589	-0.55609	0.253873	0.0284931	0.301132
ENSG00000204388.5	HSPA1B	HLA-C	C.07_01_01_16	Yes	primary	0.0787589	0.480312	0.220205	0.0291683	0.304082
ENSG00000204385.6	SLC44A4	HLA-C	C.07_01_01_16	Yes	conditional on the lead primary and conditional 1 SNP eQTL	0.0787589	0.41658	0.191442	0.0295547	0.306194
ENSG00000204385.6	SLC44A4	HLA-C	C.07_01_01_16	Yes	conditional on the lead primary SNP eQTL	0.0787589	0.413542	0.191263	0.0306057	0.311303
ENSG00000227507.2	LTB	HLA-C	C.07_01_01_16	Yes	conditional on the lead primary and conditional 1 SNP eQTL	0.0787589	0.521802	0.241681	0.0308462	0.312482
ENSG00000240053.8	LY6G5B	HLA-C	C.07_01_01_16	Yes	conditional on the lead primary SNP eQTL	0.0787589	0.344874	0.160309	0.0314523	0.315774
ENSG00000168477.13	TNXB	HLA-C	C.07_01_01_16	Yes	primary	0.0787589	0.454836	0.212272	0.0321367	0.319198
ENSG00000213760.6	ATP6V1G2	HLA-C	C.07_01_01_16	Yes	primary	0.0787589	-0.528369	0.252779	0.0365963	0.338343
ENSG00000254870.1	ATP6V1G2-DDX39B	HLA-C	C.07_01_01_16	Yes	conditional on the lead primary and conditional 1 SNP eQTL	0.0787589	-0.397806	0.195366	0.0417295	0.357102
ENSG00000166278.10	C2	HLA-C	C.07_01_01_16	Yes	primary	0.0787589	0.471288	0.231818	0.0420518	0.35835
ENSG00000204267.9	TAP2	HLA-C	C.07_01_01_16	Yes	primary	0.0787589	-0.436154	0.218433	0.045853	0.370781
ENSG00000204308.6	RNF5	HLA-C	C.07_01_01_16	Yes	conditional on the lead primary SNP eQTL	0.0787589	-0.615071	0.310558	0.0476434	0.37776
ENSG00000254870.1	ATP6V1G2-DDX39B	HLA-C	C.07_01_01_16	Yes	primary	0.0787589	-0.368109	0.186538	0.0484537	0.381135
ENSG00000240065.3	PSMB9	HLA-C	C.07_01_01_16	Yes	primary	0.0787589	-0.413352	0.209484	0.0484741	0.381206
ENSG00000234745.5	HLA-B	HLA-C	C.07_01_01_16	Yes	conditional on the lead primary SNP eQTL	0.0787589	0.452578	0.231898	0.0509827	0.390575
ENSG00000241106.2	HLA-DOB	HLA-C	C.07_01_01_16	Yes	conditional on the lead primary SNP eQTL	0.0787589	0.435082	0.2243	0.0524121	0.395545
ENSG00000231389.3	HLA-DPA1	HLA-C	C.07_01_01_16	Yes	primary	0.0787589	-0.465815	0.241981	0.0542288	0.400617
ENSG00000244731.3	C4A	HLA-C	C.07_01_01_16	Yes	primary	0.0787589	-0.476116	0.250725	0.0575698	0.409507
ENSG00000204618.4	RNF39	HLA-C	C.07_01_01_16	Yes	primary	0.0787589	-0.464139	0.245535	0.0587155	0.413315
ENSG00000235663.1	SAPCD1-AS1	HLA-C	C.07_01_01_16	Yes	primary	0.0787589	-0.489518	0.262387	0.0620928	0.421987
ENSG00000204540.6	PSORS1C1	HLA-C	C.07_01_01_16	Yes	primary	0.0787589	-0.476511	0.257987	0.0647424	0.429663
ENSG00000227507.2	LTB	HLA-C	C.07_01_01_16	Yes	conditional on the lead primary, conditional 1 and conditional 2 SNP eQTL	0.0787589	0.528426	0.287299	0.0658727	0.432623
ENSG00000204531.11	POU5F1	HLA-C	C.07_01_01_16	Yes	primary	0.0787589	-0.229169	0.12537	0.0675583	0.436539
ENSG00000196230.8	TUBB	HLA-C	C.07_01_01_16	Yes	primary	0.0787589	0.228302	0.124896	0.0675583	0.436539
ENSG00000213654.5	GPSM3	HLA-C	C.07_01_01_16	Yes	primary	0.0787589	0.332613	0.1935	0.085627	0.483225
ENSG00000239257.1	RPL23AP1	HLA-C	C.07_01_01_16	Yes	primary	0.0787589	0.436294	0.255352	0.087525	0.487562
ENSG00000230795.2	HLA-K	HLA-C	C.07_01_01_16	Yes	conditional on the lead primary SNP eQTL	0.0787589	0.408427	0.239077	0.0875719	0.487649
ENSG00000272273.1	XXbac-BPG252P9.10	HLA-C	C.07_01_01_16	Yes	primary	0.0787589	0.413577	0.244633	0.090913	0.495212
ENSG00000234127.4	TRIM26	HLA-C	C.07_01_01_16	Yes	primary	0.0787589	-0.299603	0.177998	0.0923394	0.497561
ENSG00000204472.8	AIF1	HLA-C	C.07_01_01_16	Yes	conditional on the lead primary, conditional 1 and conditional 2 SNP eQTL	0.0787589	0.347882	0.210595	0.098555	0.509399
ENSG00000204472.8	AIF1	HLA-C	C.07_01_01_16	Yes	conditional on the lead primary SNP eQTL	0.0787589	0.347142	0.210323	0.0988377	0.510013
ENSG00000204264.4	PSMB8	HLA-C	C.07_01_01_16	Yes	primary	0.0787589	-0.319294	0.19365	0.0991846	0.510347
ENSG00000237669.1	HCG4P3	HLA-C	C.07_01_01_16	Yes	primary	0.0787589	0.431226	0.269109	0.109062	0.529298
ENSG00000231074.4	HCG18	HLA-C	C.07_01_01_16	Yes	primary	0.0787589	0.250694	0.156862	0.110002	0.530434
ENSG00000204520.8	MICA	HLA-C	C.07_01_01_16	Yes	conditional on the lead primary SNP eQTL	0.0787589	0.382517	0.239851	0.110755	0.531534
ENSG00000234745.5	HLA-B	HLA-C	C.07_01_01_16	Yes	primary	0.0787589	0.383591	0.24237	0.113497	0.536454
ENSG00000204371.7	EHMT2	HLA-C	C.07_01_01_16	Yes	conditional on the lead primary SNP eQTL	0.0787589	0.28001	0.178276	0.116263	0.541332
ENSG00000196735.7	HLA-DQA1	HLA-C	C.07_01_01_16	Yes	primary	0.0787589	-0.424457	0.270524	0.116644	0.541684
ENSG00000204371.7	EHMT2	HLA-C	C.07_01_01_16	Yes	conditional on the lead primary, conditional 1 and conditional 2 SNP eQTL	0.0787589	0.279588	0.1791	0.118506	0.544374
ENSG00000204632.7	HLA-G	HLA-C	C.07_01_01_16	Yes	primary	0.0787589	-0.395841	0.253995	0.119125	0.545584
ENSG00000227766.1	HCG4P5	HLA-C	C.07_01_01_16	Yes	primary	0.0787589	-0.401755	0.260509	0.123027	0.551823
ENSG00000204599.10	TRIM39	HLA-C	C.07_01_01_16	Yes	primary	0.0787589	-0.231107	0.153024	0.130975	0.56433
ENSG00000137312.10	FLOT1	HLA-C	C.07_01_01_16	Yes	primary	0.0787589	-0.30893	0.204891	0.13161	0.564968
ENSG00000204592.5	HLA-E	HLA-C	C.07_01_01_16	Yes	primary	0.0787589	-0.32687	0.21838	0.134447	0.568939
ENSG00000168394.9	TAP1	HLA-C	C.07_01_01_16	Yes	conditional on the lead primary SNP eQTL	0.0787589	-0.347214	0.231982	0.134464	0.568939
ENSG00000214894.2	LINC00243	HLA-C	C.07_01_01_16	Yes	primary	0.0787589	0.371238	0.254604	0.144813	0.584373
ENSG00000230795.2	HLA-K	HLA-C	C.07_01_01_16	Yes	conditional on the lead primary and conditional 1 SNP eQTL	0.0787589	0.474866	0.326395	0.145702	0.585877
ENSG00000237923.1	XXbac-BPG27H4.8	HLA-C	C.07_01_01_16	Yes	primary	0.0787589	0.272083	0.188383	0.148652	0.589717
ENSG00000204642.9	HLA-F	HLA-C	C.07_01_01_16	Yes	conditional on the lead primary SNP eQTL	0.0787589	0.325108	0.226986	0.152063	0.594581
ENSG00000204390.8	HSPA1L	HLA-C	C.07_01_01_16	Yes	primary	0.0787589	0.349272	0.245438	0.15472	0.597464
ENSG00000241106.2	HLA-DOB	HLA-C	C.07_01_01_16	Yes	conditional on the lead primary and conditional 1 SNP eQTL	0.0787589	0.493615	0.347192	0.155103	0.598075
ENSG00000066379.10	ZNRD1	HLA-C	C.07_01_01_16	Yes	primary	0.0787589	-0.307536	0.216861	0.156155	0.599289
ENSG00000204472.8	AIF1	HLA-C	C.07_01_01_16	Yes	primary	0.0787589	0.293861	0.208253	0.158223	0.602086
ENSG00000204308.6	RNF5	HLA-C	C.07_01_01_16	Yes	conditional on the lead primary and conditional 1 SNP eQTL	0.0787589	-0.426702	0.302771	0.15874	0.602774
ENSG00000204482.6	LST1	HLA-C	C.07_01_01_16	Yes	primary	0.0787589	0.358433	0.261212	0.170003	0.617371
ENSG00000270604.1	HCG17	HLA-C	C.07_01_01_16	Yes	primary	0.0787589	-0.339355	0.250015	0.174675	0.624243
ENSG00000213719.4	CLIC1	HLA-C	C.07_01_01_16	Yes	conditional on the lead primary SNP eQTL	0.0787589	0.223293	0.164693	0.175158	0.624828
ENSG00000263020.1	CSNK2B-LY6G5B-1181	HLA-C	C.07_01_01_16	Yes	primary	0.0787589	0.309241	0.228637	0.176201	0.626218
ENSG00000204386.6	NEU1	HLA-C	C.07_01_01_16	Yes	primary	0.0787589	-0.277677	0.206502	0.178733	0.629187
ENSG00000179344.12	HLA-DQB1	HLA-C	C.07_01_01_16	Yes	conditional on the lead primary SNP eQTL	0.0787589	-0.333253	0.247984	0.178999	0.629498
ENSG00000204569.5	PPP1R10	HLA-C	C.07_01_01_16	Yes	primary	0.0787589	0.326442	0.249421	0.190601	0.64326
ENSG00000244355.3	LY6G6D	HLA-C	C.07_01_01_16	Yes	primary	0.0787589	0.317381	0.2425	0.190606	0.64326
ENSG00000137310.7	TCF19	HLA-C	C.07_01_01_16	Yes	conditional on the lead primary SNP eQTL	0.0787589	-0.252217	0.193015	0.191307	0.644639
ENSG00000204619.3	PPP1R11	HLA-C	C.07_01_01_16	Yes	primary	0.0787589	0.296984	0.227567	0.19188	0.64525
ENSG00000137310.7	TCF19	HLA-C	C.07_01_01_16	Yes	conditional on the lead primary and conditional 1 SNP eQTL	0.0787589	-0.247824	0.192695	0.19841	0.652569
ENSG00000224328.1	MDC1-AS1	HLA-C	C.07_01_01_16	Yes	primary	0.0787589	0.340082	0.268329	0.20501	0.659265
ENSG00000204287.9	HLA-DRA	HLA-C	C.07_01_01_16	Yes	conditional on the lead primary SNP eQTL	0.0787589	-0.296775	0.234335	0.20535	0.659753
ENSG00000254870.1	ATP6V1G2-DDX39B	HLA-C	C.07_01_01_16	Yes	conditional on the lead primary SNP eQTL	0.0787589	-0.23253	0.185264	0.209432	0.66423
ENSG00000204387.8	C6orf48	HLA-C	C.07_01_01_16	Yes	conditional on the lead primary SNP eQTL	0.0787589	-0.28399	0.238457	0.233674	0.686112
ENSG00000223865.6	HLA-DPB1	HLA-C	C.07_01_01_16	Yes	conditional on the lead primary SNP eQTL	0.0787589	-0.23835	0.203627	0.241789	0.694208
ENSG00000272221.1	XXbac-BPG181B23.7	HLA-C	C.07_01_01_16	Yes	conditional on the lead primary SNP eQTL	0.0787589	0.282365	0.246327	0.25167	0.703048
ENSG00000263756.1	XXbac-BPG181M17.6	HLA-C	C.07_01_01_16	Yes	primary	0.0787589	0.305137	0.268238	0.255304	0.706706
ENSG00000258388.3	PPT2-EGFL8	HLA-C	C.07_01_01_16	Yes	primary	0.0787589	-0.290836	0.255816	0.255582	0.706801
ENSG00000204516.5	MICB	HLA-C	C.07_01_01_16	Yes	primary	0.0787589	0.228995	0.203069	0.25946	0.710737
ENSG00000242574.4	HLA-DMB	HLA-C	C.07_01_01_16	Yes	primary	0.0787589	0.277469	0.247156	0.261588	0.712849
ENSG00000243753.1	HLA-L	HLA-C	C.07_01_01_16	Yes	primary	0.0787589	0.265335	0.236414	0.261721	0.712849
ENSG00000204421.2	LY6G6C	HLA-C	C.07_01_01_16	Yes	primary	0.0787589	0.280321	0.251998	0.26597	0.716255
ENSG00000223865.6	HLA-DPB1	HLA-C	C.07_01_01_16	Yes	conditional on the lead primary and conditional 1 SNP eQTL	0.0787589	0.216109	0.19575	0.269591	0.719062
ENSG00000214922.5	HLA-F-AS1	HLA-C	C.07_01_01_16	Yes	primary	0.0787589	-0.25686	0.232887	0.270055	0.71949
ENSG00000196126.6	HLA-DRB1	HLA-C	C.07_01_01_16	Yes	primary	0.0787589	-0.301501	0.274051	0.271261	0.72048
ENSG00000204644.5	ZFP57	HLA-C	C.07_01_01_16	Yes	conditional on the lead primary SNP eQTL	0.0787589	0.426632	0.38973	0.273654	0.722144
ENSG00000241106.2	HLA-DOB	HLA-C	C.07_01_01_16	Yes	primary	0.0787589	0.264338	0.245222	0.281054	0.727757
ENSG00000219797.2	PPIAP9	HLA-C	C.07_01_01_16	Yes	conditional on the lead primary SNP eQTL	0.0787589	0.281873	0.263912	0.285494	0.731414
ENSG00000204315.3	FKBPL	HLA-C	C.07_01_01_16	Yes	primary	0.0787589	0.206631	0.194186	0.287288	0.733059
ENSG00000204463.8	BAG6	HLA-C	C.07_01_01_16	Yes	primary	0.0787589	-0.222516	0.209896	0.289086	0.73503
ENSG00000204590.8	GNL1	HLA-C	C.07_01_01_16	Yes	primary	0.0787589	-0.182532	0.172239	0.289254	0.735305
ENSG00000229836.1	XXbac-BPG248L24.10	HLA-C	C.07_01_01_16	Yes	conditional on the lead primary SNP eQTL	0.0787589	0.230033	0.218581	0.292619	0.738426
ENSG00000204428.8	LY6G5C	HLA-C	C.07_01_01_16	Yes	conditional on the lead primary SNP eQTL	0.0787589	0.239065	0.228806	0.296099	0.741204
ENSG00000204574.8	ABCF1	HLA-C	C.07_01_01_16	Yes	conditional on the lead primary SNP eQTL	0.0787589	0.255181	0.246246	0.30007	0.744353
ENSG00000229836.1	XXbac-BPG248L24.10	HLA-C	C.07_01_01_16	Yes	primary	0.0787589	0.228971	0.225421	0.309749	0.749798
ENSG00000213719.4	CLIC1	HLA-C	C.07_01_01_16	Yes	conditional on the lead primary and conditional 1 SNP eQTL	0.0787589	0.168083	0.167696	0.316195	0.754225
ENSG00000204642.9	HLA-F	HLA-C	C.07_01_01_16	Yes	conditional on the lead primary, conditional 1 and conditional 2 SNP eQTL	0.0787589	0.221135	0.230522	0.337419	0.770044
ENSG00000204574.8	ABCF1	HLA-C	C.07_01_01_16	Yes	primary	0.0787589	-0.158318	0.166296	0.341082	0.772125
ENSG00000204287.9	HLA-DRA	HLA-C	C.07_01_01_16	Yes	primary	0.0787589	-0.258701	0.272155	0.341825	0.772528
ENSG00000228415.2	PTMAP1	HLA-C	C.07_01_01_16	Yes	primary	0.0787589	0.223402	0.235623	0.343061	0.773392
ENSG00000236603.1	RANP1	HLA-C	C.07_01_01_16	Yes	primary	0.0787589	0.126758	0.13489	0.347363	0.776453
ENSG00000204310.6	AGPAT1	HLA-C	C.07_01_01_16	Yes	conditional on the lead primary and conditional 1 SNP eQTL	0.0787589	-0.194854	0.207807	0.348416	0.776963
ENSG00000168477.13	TNXB	HLA-C	C.07_01_01_16	Yes	conditional on the lead primary, conditional 1 and conditional 2 SNP eQTL	0.0787589	0.339844	0.362955	0.349106	0.777413
ENSG00000168477.13	TNXB	HLA-C	C.07_01_01_16	Yes	conditional on the lead primary SNP eQTL	0.0787589	0.335609	0.360169	0.351435	0.778609
ENSG00000235781.1	XXbac-BPG249D20.9	HLA-C	C.07_01_01_16	Yes	primary	0.0787589	0.243058	0.261353	0.352371	0.779252
ENSG00000234127.4	TRIM26	HLA-C	C.07_01_01_16	Yes	conditional on the lead primary SNP eQTL	0.0787589	0.161792	0.175232	0.355849	0.782006
ENSG00000137404.10	NRM	HLA-C	C.07_01_01_16	Yes	primary	0.0787589	-0.186429	0.205305	0.363848	0.787268
ENSG00000204644.5	ZFP57	HLA-C	C.07_01_01_16	Yes	conditional on the lead primary, conditional 1 and conditional 2 SNP eQTL	0.0787589	0.597709	0.662342	0.366835	0.78888
ENSG00000198563.9	DDX39B	HLA-C	C.07_01_01_16	Yes	conditional on the lead primary SNP eQTL	0.0787589	0.0517682	0.0587136	0.377936	0.795753
ENSG00000204482.6	LST1	HLA-C	C.07_01_01_16	Yes	conditional on the lead primary SNP eQTL	0.0787589	0.220331	0.250727	0.379527	0.796659
ENSG00000198502.5	HLA-DRB5	HLA-C	C.07_01_01_16	Yes	primary	0.0787589	-0.231235	0.265602	0.383969	0.799631
ENSG00000272221.1	XXbac-BPG181B23.7	HLA-C	C.07_01_01_16	Yes	conditional on the lead primary and conditional 1 SNP eQTL	0.0787589	0.21058	0.242688	0.38556	0.800551
ENSG00000204410.10	MSH5	HLA-C	C.07_01_01_16	Yes	primary	0.0787589	0.167499	0.194307	0.38867	0.802777
ENSG00000227939.1	RPL3P2	HLA-C	C.07_01_01_16	Yes	primary	0.0787589	-0.192706	0.224921	0.391572	0.804589
ENSG00000206337.6	HCP5	HLA-C	C.07_01_01_16	Yes	primary	0.0787589	-0.194932	0.229133	0.394916	0.806897
ENSG00000231074.4	HCG18	HLA-C	C.07_01_01_16	Yes	conditional on the lead primary SNP eQTL	0.0787589	0.128368	0.152511	0.399957	0.809892
ENSG00000204439.3	C6orf47	HLA-C	C.07_01_01_16	Yes	conditional on the lead primary SNP eQTL	0.0787589	-0.162389	0.193388	0.401073	0.810428
ENSG00000254870.1	ATP6V1G2-DDX39B	HLA-C	C.07_01_01_16	Yes	conditional on the lead primary, conditional 1 and conditional 2 SNP eQTL	0.0787589	-0.160497	0.192738	0.405002	0.812707
ENSG00000200816.1	SNORA38	HLA-C	C.07_01_01_16	Yes	primary	0.0787589	0.171145	0.205941	0.405952	0.813069
ENSG00000204427.7	ABHD16A	HLA-C	C.07_01_01_16	Yes	primary	0.0787589	0.166644	0.203145	0.412035	0.817037
ENSG00000146112.7	PPP1R18	HLA-C	C.07_01_01_16	Yes	primary	0.0787589	-0.145152	0.17906	0.417578	0.82017
ENSG00000204444.6	APOM	HLA-C	C.07_01_01_16	Yes	conditional on the lead primary, conditional 1 and conditional 2 SNP eQTL	0.0787589	-0.24567	0.306556	0.422908	0.822927
ENSG00000204642.9	HLA-F	HLA-C	C.07_01_01_16	Yes	primary	0.0787589	0.190525	0.240384	0.42802	0.824846
ENSG00000204599.10	TRIM39	HLA-C	C.07_01_01_16	Yes	conditional on the lead primary SNP eQTL	0.0787589	-0.117593	0.150694	0.435189	0.829467
ENSG00000236603.1	RANP1	HLA-C	C.07_01_01_16	Yes	conditional on the lead primary SNP eQTL	0.0787589	0.100749	0.129119	0.435225	0.829481
ENSG00000204560.5	DHX16	HLA-C	C.07_01_01_16	Yes	primary	0.0787589	0.148736	0.191147	0.436498	0.830338
ENSG00000204387.8	C6orf48	HLA-C	C.07_01_01_16	Yes	primary	0.0787589	-0.133192	0.175633	0.448239	0.836683
ENSG00000234745.5	HLA-B	HLA-C	C.07_01_01_16	Yes	conditional on the lead primary and conditional 1 SNP eQTL	0.0787589	0.173417	0.229182	0.449244	0.837101
ENSG00000204256.8	BRD2	HLA-C	C.07_01_01_16	Yes	primary	0.0787589	-0.145463	0.192454	0.44975	0.837146
ENSG00000204257.10	HLA-DMA	HLA-C	C.07_01_01_16	Yes	conditional on the lead primary and conditional 1 SNP eQTL	0.0787589	0.223826	0.297444	0.451751	0.837819
ENSG00000242574.4	HLA-DMB	HLA-C	C.07_01_01_16	Yes	conditional on the lead primary SNP eQTL	0.0787589	0.173982	0.231282	0.451902	0.837819
ENSG00000204463.8	BAG6	HLA-C	C.07_01_01_16	Yes	conditional on the lead primary and conditional 1 SNP eQTL	0.0787589	0.146431	0.198965	0.461753	0.842718
ENSG00000204315.3	FKBPL	HLA-C	C.07_01_01_16	Yes	conditional on the lead primary SNP eQTL	0.0787589	-0.142536	0.196101	0.467317	0.845193
ENSG00000204252.8	HLA-DOA	HLA-C	C.07_01_01_16	Yes	primary	0.0787589	-0.169431	0.239268	0.478869	0.850449
ENSG00000204428.8	LY6G5C	HLA-C	C.07_01_01_16	Yes	primary	0.0787589	0.166229	0.239056	0.486832	0.854448
ENSG00000213780.6	GTF2H4	HLA-C	C.07_01_01_16	Yes	primary	0.0787589	0.151679	0.221042	0.492585	0.85697
ENSG00000242574.4	HLA-DMB	HLA-C	C.07_01_01_16	Yes	conditional on the lead primary, conditional 1 and conditional 2 SNP eQTL	0.0787589	0.164158	0.241628	0.496896	0.85906
ENSG00000270604.1	HCG17	HLA-C	C.07_01_01_16	Yes	conditional on the lead primary SNP eQTL	0.0787589	-0.263796	0.391856	0.500823	0.860752
ENSG00000204348.5	DXO	HLA-C	C.07_01_01_16	Yes	primary	0.0787589	0.145001	0.218819	0.507553	0.863907
ENSG00000204257.10	HLA-DMA	HLA-C	C.07_01_01_16	Yes	conditional on the lead primary SNP eQTL	0.0787589	0.185406	0.281455	0.510061	0.864831
ENSG00000230313.1	HCG24	HLA-C	C.07_01_01_16	Yes	conditional on the lead primary and conditional 1 SNP eQTL	0.0787589	-0.257554	0.396021	0.515464	0.867422
ENSG00000228962.1	HCG23	HLA-C	C.07_01_01_16	Yes	primary	0.0787589	0.163669	0.253638	0.518743	0.868589
ENSG00000198563.9	DDX39B	HLA-C	C.07_01_01_16	Yes	primary	0.0787589	0.0394426	0.0613545	0.520312	0.86932
ENSG00000204256.8	BRD2	HLA-C	C.07_01_01_16	Yes	conditional on the lead primary SNP eQTL	0.0787589	-0.117305	0.183194	0.521956	0.87024
ENSG00000206503.7	HLA-A	HLA-C	C.07_01_01_16	Yes	primary	0.0787589	-0.155765	0.251855	0.536266	0.87634
ENSG00000204389.8	HSPA1A	HLA-C	C.07_01_01_16	Yes	conditional on the lead primary, conditional 1 and conditional 2 SNP eQTL	0.0787589	-0.136302	0.221864	0.538984	0.877588
ENSG00000223837.2	BRD2-IT1	HLA-C	C.07_01_01_16	Yes	primary	0.0787589	-0.156008	0.255271	0.541102	0.878481
ENSG00000204261.4	TAPSAR1	HLA-C	C.07_01_01_16	Yes	primary	0.0787589	-0.148561	0.249221	0.551107	0.884074
ENSG00000204576.7	PRR3	HLA-C	C.07_01_01_16	Yes	conditional on the lead primary, conditional 1 and conditional 2 SNP eQTL	0.0787589	-0.185793	0.320899	0.562604	0.888448
ENSG00000204344.10	STK19	HLA-C	C.07_01_01_16	Yes	primary	0.0787589	-0.120557	0.209539	0.565057	0.889124
ENSG00000204304.7	PBX2	HLA-C	C.07_01_01_16	Yes	conditional on the lead primary SNP eQTL	0.0787589	-0.179449	0.321328	0.576531	0.894081
ENSG00000204389.8	HSPA1A	HLA-C	C.07_01_01_16	Yes	conditional on the lead primary SNP eQTL	0.0787589	0.161327	0.292808	0.581658	0.895639
ENSG00000250535.1	STK19P	HLA-C	C.07_01_01_16	Yes	primary	0.0787589	0.133056	0.244394	0.586144	0.897399
ENSG00000137312.10	FLOT1	HLA-C	C.07_01_01_16	Yes	conditional on the lead primary SNP eQTL	0.0787589	-0.108947	0.200218	0.586343	0.897492
ENSG00000214922.5	HLA-F-AS1	HLA-C	C.07_01_01_16	Yes	conditional on the lead primary SNP eQTL	0.0787589	-0.115479	0.213782	0.589079	0.898374
ENSG00000237669.1	HCG4P3	HLA-C	C.07_01_01_16	Yes	conditional on the lead primary SNP eQTL	0.0787589	0.1291	0.244085	0.596865	0.90204
ENSG00000230313.1	HCG24	HLA-C	C.07_01_01_16	Yes	primary	0.0787589	-0.131427	0.253269	0.603817	0.904763
ENSG00000213780.6	GTF2H4	HLA-C	C.07_01_01_16	Yes	conditional on the lead primary, conditional 1 and conditional 2 SNP eQTL	0.0787589	-0.101673	0.197463	0.606625	0.905527
ENSG00000204592.5	HLA-E	HLA-C	C.07_01_01_16	Yes	conditional on the lead primary SNP eQTL	0.0787589	-0.108665	0.211589	0.607555	0.90605
ENSG00000204642.9	HLA-F	HLA-C	C.07_01_01_16	Yes	conditional on the lead primary and conditional 1 SNP eQTL	0.0787589	0.133479	0.26107	0.609157	0.906769
ENSG00000168394.9	TAP1	HLA-C	C.07_01_01_16	Yes	conditional on the lead primary and conditional 1 SNP eQTL	0.0787589	-0.114512	0.233362	0.623636	0.911904
ENSG00000237669.1	HCG4P3	HLA-C	C.07_01_01_16	Yes	conditional on the lead primary, conditional 1 and conditional 2 SNP eQTL	0.0787589	0.119091	0.244101	0.625639	0.912572
ENSG00000272221.1	XXbac-BPG181B23.7	HLA-C	C.07_01_01_16	Yes	primary	0.0787589	0.130829	0.269145	0.626902	0.912852
ENSG00000204469.8	PRRC2A	HLA-C	C.07_01_01_16	Yes	primary	0.0787589	-0.0929502	0.196661	0.636469	0.916939
ENSG00000204644.5	ZFP57	HLA-C	C.07_01_01_16	Yes	conditional on the lead primary and conditional 1 SNP eQTL	0.0787589	0.193718	0.410662	0.637127	0.917175
ENSG00000204396.6	VWA7	HLA-C	C.07_01_01_16	Yes	conditional on the lead primary SNP eQTL	0.0787589	-0.117033	0.2501	0.639824	0.917948
ENSG00000204392.6	LSM2	HLA-C	C.07_01_01_16	Yes	primary	0.0787589	0.0981324	0.210388	0.640904	0.918307
ENSG00000223865.6	HLA-DPB1	HLA-C	C.07_01_01_16	Yes	conditional on the lead primary, conditional 1 and conditional 2 SNP eQTL	0.0787589	0.0931118	0.201669	0.644292	0.919602
ENSG00000224389.4	C4B	HLA-C	C.07_01_01_16	Yes	conditional on the lead primary SNP eQTL	0.0787589	0.120534	0.272846	0.658659	0.924661
ENSG00000213676.6	ATF6B	HLA-C	C.07_01_01_16	Yes	conditional on the lead primary SNP eQTL	0.0787589	0.129266	0.296669	0.663035	0.925641
ENSG00000204439.3	C6orf47	HLA-C	C.07_01_01_16	Yes	primary	0.0787589	-0.0854615	0.197938	0.665916	0.926642
ENSG00000214922.5	HLA-F-AS1	HLA-C	C.07_01_01_16	Yes	conditional on the lead primary, conditional 1 and conditional 2 SNP eQTL	0.0787589	-0.0885631	0.210433	0.673856	0.928207
ENSG00000176998.3	HCG4	HLA-C	C.07_01_01_16	Yes	conditional on the lead primary SNP eQTL	0.0787589	-0.105899	0.256775	0.680032	0.929844
ENSG00000231074.4	HCG18	HLA-C	C.07_01_01_16	Yes	conditional on the lead primary, conditional 1 and conditional 2 SNP eQTL	0.0787589	0.0625134	0.154881	0.686491	0.932081
ENSG00000137343.13	ATAT1	HLA-C	C.07_01_01_16	Yes	primary	0.0787589	-0.0744495	0.200209	0.709998	0.9391
ENSG00000204564.7	C6orf136	HLA-C	C.07_01_01_16	Yes	primary	0.0787589	0.0875725	0.243624	0.719253	0.942166
ENSG00000204592.5	HLA-E	HLA-C	C.07_01_01_16	Yes	conditional on the lead primary and conditional 1 SNP eQTL	0.0787589	-0.0734556	0.212275	0.729313	0.944839
ENSG00000204356.7	NELFE	HLA-C	C.07_01_01_16	Yes	primary	0.0787589	-0.0744667	0.217461	0.732022	0.945536
ENSG00000241404.2	EGFL8	HLA-C	C.07_01_01_16	Yes	conditional on the lead primary and conditional 1 SNP eQTL	0.0787589	0.073866	0.217343	0.733962	0.946203
ENSG00000204389.8	HSPA1A	HLA-C	C.07_01_01_16	Yes	primary	0.0787589	-0.0739971	0.218573	0.734951	0.946634
ENSG00000241404.2	EGFL8	HLA-C	C.07_01_01_16	Yes	conditional on the lead primary SNP eQTL	0.0787589	0.0734144	0.217091	0.735232	0.946736
ENSG00000198563.9	DDX39B	HLA-C	C.07_01_01_16	Yes	conditional on the lead primary and conditional 1 SNP eQTL	0.0787589	7.0105e-18	2.10348e-17	0.738922	0.948051
ENSG00000213780.6	GTF2H4	HLA-C	C.07_01_01_16	Yes	conditional on the lead primary SNP eQTL	0.0787589	-0.0623196	0.197483	0.75233	0.951262
ENSG00000223865.6	HLA-DPB1	HLA-C	C.07_01_01_16	Yes	primary	0.0787589	-0.0650231	0.207951	0.75452	0.951983
ENSG00000224557.3	HLA-DPB2	HLA-C	C.07_01_01_16	Yes	conditional on the lead primary and conditional 1 SNP eQTL	0.0787589	-0.0674035	0.218367	0.757572	0.952766
ENSG00000224557.3	HLA-DPB2	HLA-C	C.07_01_01_16	Yes	conditional on the lead primary SNP eQTL	0.0787589	-0.0664706	0.217375	0.759767	0.953199
ENSG00000204310.6	AGPAT1	HLA-C	C.07_01_01_16	Yes	primary	0.0787589	-0.0641513	0.209811	0.759789	0.953211
ENSG00000241370.1	RPP21	HLA-C	C.07_01_01_16	Yes	primary	0.0787589	-0.059222	0.205924	0.773659	0.955421
ENSG00000204498.6	NFKBIL1	HLA-C	C.07_01_01_16	Yes	primary	0.0787589	0.0515086	0.184419	0.780013	0.956861
ENSG00000137337.10	MDC1	HLA-C	C.07_01_01_16	Yes	primary	0.0787589	0.0589197	0.214039	0.783105	0.957569
ENSG00000243753.1	HLA-L	HLA-C	C.07_01_01_16	Yes	conditional on the lead primary, conditional 1 and conditional 2 SNP eQTL	0.0787589	0.0639855	0.232754	0.783388	0.957594
ENSG00000237669.1	HCG4P3	HLA-C	C.07_01_01_16	Yes	conditional on the lead primary and conditional 1 SNP eQTL	0.0787589	0.0627891	0.239528	0.793216	0.960417
ENSG00000230313.1	HCG24	HLA-C	C.07_01_01_16	Yes	conditional on the lead primary SNP eQTL	0.0787589	0.0601164	0.231425	0.795044	0.960609
ENSG00000241404.2	EGFL8	HLA-C	C.07_01_01_16	Yes	primary	0.0787589	0.0574202	0.224205	0.797869	0.960968
ENSG00000204574.8	ABCF1	HLA-C	C.07_01_01_16	Yes	conditional on the lead primary and conditional 1 SNP eQTL	0.0787589	-0.041007	0.165482	0.804287	0.962463
ENSG00000234745.5	HLA-B	HLA-C	C.07_01_01_16	Yes	conditional on the lead primary, conditional 1 and conditional 2 SNP eQTL	0.0787589	0.0563089	0.22963	0.806289	0.962889
ENSG00000255152.4	MSH5-SAPCD1	HLA-C	C.07_01_01_16	Yes	primary	0.0787589	0.0541941	0.232407	0.815617	0.964718
ENSG00000230622.1	UQCRHP1	HLA-C	C.07_01_01_16	Yes	primary	0.0787589	0.0570077	0.254935	0.823056	0.966229
ENSG00000204568.7	MRPS18B	HLA-C	C.07_01_01_16	Yes	primary	0.0787589	0.0472321	0.215426	0.826456	0.967073
ENSG00000204310.6	AGPAT1	HLA-C	C.07_01_01_16	Yes	conditional on the lead primary SNP eQTL	0.0787589	0.0413961	0.203125	0.838513	0.970174
ENSG00000204438.6	GPANK1	HLA-C	C.07_01_01_16	Yes	conditional on the lead primary, conditional 1 and conditional 2 SNP eQTL	0.0787589	-0.0627895	0.325702	0.84713	0.972052
ENSG00000228415.2	PTMAP1	HLA-C	C.07_01_01_16	Yes	conditional on the lead primary SNP eQTL	0.0787589	-0.04403	0.229901	0.84812	0.972247
ENSG00000204366.3	ZBTB12	HLA-C	C.07_01_01_16	Yes	primary	0.0787589	0.0283888	0.156216	0.855796	0.973043
ENSG00000221988.8	PPT2	HLA-C	C.07_01_01_16	Yes	primary	0.0787589	0.034061	0.206988	0.869294	0.975987
ENSG00000214922.5	HLA-F-AS1	HLA-C	C.07_01_01_16	Yes	conditional on the lead primary and conditional 1 SNP eQTL	0.0787589	-0.0333618	0.209535	0.873497	0.976743
ENSG00000204315.3	FKBPL	HLA-C	C.07_01_01_16	Yes	conditional on the lead primary and conditional 1 SNP eQTL	0.0787589	0.0289618	0.20029	0.885027	0.979375
ENSG00000204315.3	FKBPL	HLA-C	C.07_01_01_16	Yes	conditional on the lead primary, conditional 1 and conditional 2 SNP eQTL	0.0787589	0.0280486	0.194289	0.885212	0.979487
ENSG00000204463.8	BAG6	HLA-C	C.07_01_01_16	Yes	conditional on the lead primary SNP eQTL	0.0787589	0.025694	0.197016	0.896237	0.981246
ENSG00000206344.6	HCG27	HLA-C	C.07_01_01_16	Yes	conditional on the lead primary SNP eQTL	0.0787589	-0.0298777	0.277725	0.914329	0.983765
ENSG00000137331.11	IER3	HLA-C	C.07_01_01_16	Yes	primary	0.0787589	0.0177488	0.168398	0.91606	0.984106
ENSG00000243753.1	HLA-L	HLA-C	C.07_01_01_16	Yes	conditional on the lead primary SNP eQTL	0.0787589	-0.0241166	0.228842	0.91607	0.984106
ENSG00000224557.3	HLA-DPB2	HLA-C	C.07_01_01_16	Yes	primary	0.0787589	0.0259824	0.255066	0.918864	0.98443
ENSG00000204576.7	PRR3	HLA-C	C.07_01_01_16	Yes	primary	0.0787589	0.018958	0.189336	0.920242	0.984559
ENSG00000204396.6	VWA7	HLA-C	C.07_01_01_16	Yes	primary	0.0787589	-0.024567	0.255434	0.923379	0.985223
ENSG00000204444.6	APOM	HLA-C	C.07_01_01_16	Yes	conditional on the lead primary SNP eQTL	0.0787589	0.0310746	0.328971	0.924744	0.985438
ENSG00000204314.6	PRRT1	HLA-C	C.07_01_01_16	Yes	primary	0.0787589	-0.0198663	0.221252	0.928454	0.98604
ENSG00000204438.6	GPANK1	HLA-C	C.07_01_01_16	Yes	conditional on the lead primary SNP eQTL	0.0787589	0.0274006	0.315095	0.930703	0.986396
ENSG00000204310.6	AGPAT1	HLA-C	C.07_01_01_16	Yes	conditional on the lead primary, conditional 1 and conditional 2 SNP eQTL	0.0787589	0.0170729	0.203614	0.933176	0.986784
ENSG00000213676.6	ATF6B	HLA-C	C.07_01_01_16	Yes	conditional on the lead primary and conditional 1 SNP eQTL	0.0787589	0.0267407	0.346504	0.938486	0.98796
ENSG00000204348.5	DXO	HLA-C	C.07_01_01_16	Yes	conditional on the lead primary SNP eQTL	0.0787589	0.0147991	0.199757	0.940943	0.988662
ENSG00000228962.1	HCG23	HLA-C	C.07_01_01_16	Yes	conditional on the lead primary SNP eQTL	0.0787589	-0.0166417	0.226257	0.941367	0.988716
ENSG00000272540.1	XXbac-BPG252P9.9	HLA-C	C.07_01_01_16	Yes	primary	0.0787589	0.0172716	0.269901	0.948976	0.990141
ENSG00000228727.4	SAPCD1	HLA-C	C.07_01_01_16	Yes	primary	0.0787589	0.00967975	0.179702	0.957042	0.991969
ENSG00000204351.7	SKIV2L	HLA-C	C.07_01_01_16	Yes	primary	0.0787589	0.00804362	0.234552	0.972643	0.994937
ENSG00000213722.4	DDAH2	HLA-C	C.07_01_01_16	Yes	primary	0.0787589	0.00553931	0.164567	0.973148	0.994967
ENSG00000213719.4	CLIC1	HLA-C	C.07_01_01_16	Yes	primary	0.0787589	0.000101388	0.170771	0.999526	0.999845
ENSG00000204536.9	CCHCR1	HLA-C	C.07_02_01_01	Yes	primary	0.0274463	1.84841	0.405283	5.09612e-06	0.00058717
ENSG00000204536.9	CCHCR1	HLA-C	C.07_02_01_01	Yes	conditional on the lead primary SNP eQTL	0.0274463	1.59186	0.376473	2.35412e-05	0.00222792
ENSG00000204574.8	ABCF1	HLA-C	C.07_02_01_01	Yes	primary	0.0274463	-0.8295	0.275111	0.0025685	0.0769213
ENSG00000137310.7	TCF19	HLA-C	C.07_02_01_01	Yes	primary	0.0274463	0.959569	0.329061	0.00354452	0.0945214
ENSG00000204574.8	ABCF1	HLA-C	C.07_02_01_01	Yes	conditional on the lead primary and conditional 1 SNP eQTL	0.0274463	-0.770395	0.268839	0.00416175	0.104191
ENSG00000204435.9	CSNK2B	HLA-C	C.07_02_01_01	Yes	primary	0.0274463	-0.953342	0.334161	0.00433161	0.106678
ENSG00000204538.3	PSORS1C2	HLA-C	C.07_02_01_01	Yes	conditional on the lead primary and conditional 1 SNP eQTL	0.0274463	-1.05558	0.384727	0.00607506	0.131912
ENSG00000196126.6	HLA-DRB1	HLA-C	C.07_02_01_01	Yes	primary	0.0274463	-1.06721	0.402319	0.00798643	0.153875
ENSG00000213676.6	ATF6B	HLA-C	C.07_02_01_01	Yes	conditional on the lead primary and conditional 1 SNP eQTL	0.0274463	1.20194	0.454848	0.00822938	0.156315
ENSG00000066379.10	ZNRD1	HLA-C	C.07_02_01_01	Yes	primary	0.0274463	-0.894421	0.371051	0.0159303	0.227893
ENSG00000204256.8	BRD2	HLA-C	C.07_02_01_01	Yes	conditional on the lead primary SNP eQTL	0.0274463	-0.740953	0.318598	0.0200363	0.254981
ENSG00000168394.9	TAP1	HLA-C	C.07_02_01_01	Yes	conditional on the lead primary and conditional 1 SNP eQTL	0.0274463	-0.895792	0.39006	0.0216447	0.264692
ENSG00000206344.6	HCG27	HLA-C	C.07_02_01_01	Yes	primary	0.0274463	-1.00728	0.440014	0.0220674	0.26725
ENSG00000204261.4	TAPSAR1	HLA-C	C.07_02_01_01	Yes	primary	0.0274463	0.950057	0.418255	0.023118	0.273793
ENSG00000204538.3	PSORS1C2	HLA-C	C.07_02_01_01	Yes	conditional on the lead primary SNP eQTL	0.0274463	-0.835283	0.367844	0.023162	0.274003
ENSG00000204301.5	NOTCH4	HLA-C	C.07_02_01_01	Yes	primary	0.0274463	-0.848443	0.384002	0.0271416	0.294587
ENSG00000204287.9	HLA-DRA	HLA-C	C.07_02_01_01	Yes	primary	0.0274463	-0.930839	0.425154	0.0285664	0.301568
ENSG00000254870.1	ATP6V1G2-DDX39B	HLA-C	C.07_02_01_01	Yes	conditional on the lead primary SNP eQTL	0.0274463	-0.724911	0.33401	0.029982	0.307999
ENSG00000213654.5	GPSM3	HLA-C	C.07_02_01_01	Yes	primary	0.0274463	0.720174	0.335755	0.0319578	0.318259
ENSG00000204564.7	C6orf136	HLA-C	C.07_02_01_01	Yes	primary	0.0274463	0.861425	0.416371	0.0385565	0.346101
ENSG00000204256.8	BRD2	HLA-C	C.07_02_01_01	Yes	primary	0.0274463	-0.657226	0.328801	0.045624	0.369826
ENSG00000179344.12	HLA-DQB1	HLA-C	C.07_02_01_01	Yes	conditional on the lead primary SNP eQTL	0.0274463	-0.714938	0.357724	0.0456546	0.369826
ENSG00000204396.6	VWA7	HLA-C	C.07_02_01_01	Yes	primary	0.0274463	0.86675	0.439575	0.0486335	0.381427
ENSG00000204618.4	RNF39	HLA-C	C.07_02_01_01	Yes	primary	0.0274463	-0.782979	0.397203	0.0486975	0.381569
ENSG00000204287.9	HLA-DRA	HLA-C	C.07_02_01_01	Yes	conditional on the lead primary SNP eQTL	0.0274463	-0.783146	0.39745	0.0487894	0.381939
ENSG00000204396.6	VWA7	HLA-C	C.07_02_01_01	Yes	conditional on the lead primary SNP eQTL	0.0274463	0.817788	0.425028	0.0543441	0.400918
ENSG00000204264.4	PSMB8	HLA-C	C.07_02_01_01	Yes	primary	0.0274463	0.581012	0.313794	0.0640873	0.427806
ENSG00000198502.5	HLA-DRB5	HLA-C	C.07_02_01_01	Yes	primary	0.0274463	-0.745767	0.404483	0.0652191	0.430917
ENSG00000204569.5	PPP1R10	HLA-C	C.07_02_01_01	Yes	primary	0.0274463	-0.762845	0.418651	0.0684323	0.438487
ENSG00000239257.1	RPL23AP1	HLA-C	C.07_02_01_01	Yes	primary	0.0274463	0.774602	0.425634	0.068778	0.439541
ENSG00000204257.10	HLA-DMA	HLA-C	C.07_02_01_01	Yes	conditional on the lead primary and conditional 1 SNP eQTL	0.0274463	-0.972788	0.541436	0.0723859	0.450008
ENSG00000204574.8	ABCF1	HLA-C	C.07_02_01_01	Yes	conditional on the lead primary SNP eQTL	0.0274463	-0.540281	0.301642	0.0732723	0.452467
ENSG00000168394.9	TAP1	HLA-C	C.07_02_01_01	Yes	conditional on the lead primary SNP eQTL	0.0274463	-0.630918	0.352622	0.0735797	0.453251
ENSG00000196230.8	TUBB	HLA-C	C.07_02_01_01	Yes	primary	0.0274463	-0.383494	0.21499	0.0744609	0.456212
ENSG00000204531.11	POU5F1	HLA-C	C.07_02_01_01	Yes	primary	0.0274463	0.38495	0.215807	0.0744609	0.456212
ENSG00000204257.10	HLA-DMA	HLA-C	C.07_02_01_01	Yes	conditional on the lead primary SNP eQTL	0.0274463	-0.904697	0.515557	0.0792943	0.467919
ENSG00000241370.1	RPP21	HLA-C	C.07_02_01_01	Yes	primary	0.0274463	0.622488	0.358427	0.0824363	0.475166
ENSG00000066379.10	ZNRD1	HLA-C	C.07_02_01_01	Yes	conditional on the lead primary SNP eQTL	0.0274463	-0.622759	0.35902	0.0828105	0.475867
ENSG00000254870.1	ATP6V1G2-DDX39B	HLA-C	C.07_02_01_01	Yes	conditional on the lead primary and conditional 1 SNP eQTL	0.0274463	-0.608579	0.3536	0.0852342	0.482238
ENSG00000237042.1	MICG	HLA-C	C.07_02_01_01	Yes	primary	0.0274463	-0.529393	0.30822	0.0858728	0.483709
ENSG00000204348.5	DXO	HLA-C	C.07_02_01_01	Yes	primary	0.0274463	0.596847	0.353711	0.0915286	0.495927
ENSG00000272221.1	XXbac-BPG181B23.7	HLA-C	C.07_02_01_01	Yes	conditional on the lead primary and conditional 1 SNP eQTL	0.0274463	-0.653147	0.395707	0.0988241	0.510003
ENSG00000213760.6	ATP6V1G2	HLA-C	C.07_02_01_01	Yes	primary	0.0274463	-0.655786	0.397919	0.099345	0.510347
ENSG00000204392.6	LSM2	HLA-C	C.07_02_01_01	Yes	primary	0.0274463	-0.595517	0.363247	0.101125	0.514204
ENSG00000200816.1	SNORA38	HLA-C	C.07_02_01_01	Yes	primary	0.0274463	-0.590128	0.360966	0.102079	0.516283
ENSG00000204348.5	DXO	HLA-C	C.07_02_01_01	Yes	conditional on the lead primary SNP eQTL	0.0274463	0.535985	0.328724	0.102995	0.518131
ENSG00000204592.5	HLA-E	HLA-C	C.07_02_01_01	Yes	conditional on the lead primary and conditional 1 SNP eQTL	0.0274463	0.512482	0.314389	0.103083	0.518365
ENSG00000206344.6	HCG27	HLA-C	C.07_02_01_01	Yes	conditional on the lead primary SNP eQTL	0.0274463	-0.701894	0.439097	0.109934	0.530282
ENSG00000204592.5	HLA-E	HLA-C	C.07_02_01_01	Yes	conditional on the lead primary SNP eQTL	0.0274463	0.492344	0.315097	0.118167	0.543981
ENSG00000213676.6	ATF6B	HLA-C	C.07_02_01_01	Yes	conditional on the lead primary SNP eQTL	0.0274463	0.528843	0.34799	0.128585	0.56148
ENSG00000204410.10	MSH5	HLA-C	C.07_02_01_01	Yes	primary	0.0274463	0.491712	0.324212	0.129358	0.561739
ENSG00000204252.8	HLA-DOA	HLA-C	C.07_02_01_01	Yes	primary	0.0274463	-0.542647	0.360024	0.131746	0.56528
ENSG00000204520.8	MICA	HLA-C	C.07_02_01_01	Yes	conditional on the lead primary and conditional 1 SNP eQTL	0.0274463	0.528247	0.367583	0.150694	0.592798
ENSG00000227766.1	HCG4P5	HLA-C	C.07_02_01_01	Yes	conditional on the lead primary and conditional 1 SNP eQTL	0.0274463	0.578243	0.403889	0.152233	0.594714
ENSG00000137404.10	NRM	HLA-C	C.07_02_01_01	Yes	primary	0.0274463	-0.490013	0.344957	0.15546	0.598377
ENSG00000204427.7	ABHD16A	HLA-C	C.07_02_01_01	Yes	primary	0.0274463	0.493571	0.359524	0.1698	0.616996
ENSG00000166278.10	C2	HLA-C	C.07_02_01_01	Yes	primary	0.0274463	-0.554647	0.412061	0.178292	0.628717
ENSG00000272221.1	XXbac-BPG181B23.7	HLA-C	C.07_02_01_01	Yes	primary	0.0274463	-0.584129	0.435776	0.180105	0.631027
ENSG00000250535.1	STK19P	HLA-C	C.07_02_01_01	Yes	primary	0.0274463	-0.532831	0.398494	0.181186	0.63275
ENSG00000204463.8	BAG6	HLA-C	C.07_02_01_01	Yes	primary	0.0274463	-0.450596	0.337528	0.18188	0.633621
ENSG00000272221.1	XXbac-BPG181B23.7	HLA-C	C.07_02_01_01	Yes	conditional on the lead primary SNP eQTL	0.0274463	-0.535849	0.401556	0.182063	0.633816
ENSG00000254870.1	ATP6V1G2-DDX39B	HLA-C	C.07_02_01_01	Yes	conditional on the lead primary, conditional 1 and conditional 2 SNP eQTL	0.0274463	-0.484226	0.367016	0.187048	0.639456
ENSG00000204482.6	LST1	HLA-C	C.07_02_01_01	Yes	conditional on the lead primary SNP eQTL	0.0274463	0.561304	0.428686	0.190412	0.643096
ENSG00000242574.4	HLA-DMB	HLA-C	C.07_02_01_01	Yes	primary	0.0274463	0.513787	0.406955	0.206763	0.661322
ENSG00000241404.2	EGFL8	HLA-C	C.07_02_01_01	Yes	primary	0.0274463	0.499755	0.396718	0.207769	0.66248
ENSG00000204428.8	LY6G5C	HLA-C	C.07_02_01_01	Yes	primary	0.0274463	0.519792	0.412975	0.208155	0.662859
ENSG00000223865.6	HLA-DPB1	HLA-C	C.07_02_01_01	Yes	conditional on the lead primary SNP eQTL	0.0274463	0.378799	0.302332	0.210234	0.664686
ENSG00000241106.2	HLA-DOB	HLA-C	C.07_02_01_01	Yes	conditional on the lead primary and conditional 1 SNP eQTL	0.0274463	-0.515493	0.411459	0.210264	0.664686
ENSG00000254870.1	ATP6V1G2-DDX39B	HLA-C	C.07_02_01_01	Yes	primary	0.0274463	-0.39082	0.313215	0.212115	0.666463
ENSG00000204576.7	PRR3	HLA-C	C.07_02_01_01	Yes	conditional on the lead primary SNP eQTL	0.0274463	0.394233	0.315968	0.212142	0.666493
ENSG00000206341.6	HLA-H	HLA-C	C.07_02_01_01	Yes	primary	0.0274463	0.515308	0.417398	0.21699	0.671653
ENSG00000234745.5	HLA-B	HLA-C	C.07_02_01_01	Yes	primary	0.0274463	-0.499409	0.414759	0.228553	0.681509
ENSG00000137343.13	ATAT1	HLA-C	C.07_02_01_01	Yes	primary	0.0274463	0.402338	0.334157	0.228575	0.681544
ENSG00000204356.7	NELFE	HLA-C	C.07_02_01_01	Yes	primary	0.0274463	-0.438911	0.364981	0.229148	0.681877
ENSG00000204257.10	HLA-DMA	HLA-C	C.07_02_01_01	Yes	primary	0.0274463	-0.496662	0.415946	0.232457	0.685043
ENSG00000179344.12	HLA-DQB1	HLA-C	C.07_02_01_01	Yes	primary	0.0274463	-0.461404	0.389075	0.235662	0.687878
ENSG00000206341.6	HLA-H	HLA-C	C.07_02_01_01	Yes	conditional on the lead primary, conditional 1 and conditional 2 SNP eQTL	0.0274463	0.479927	0.413532	0.245822	0.697969
ENSG00000241404.2	EGFL8	HLA-C	C.07_02_01_01	Yes	conditional on the lead primary and conditional 1 SNP eQTL	0.0274463	0.442571	0.38488	0.250187	0.701874
ENSG00000241404.2	EGFL8	HLA-C	C.07_02_01_01	Yes	conditional on the lead primary SNP eQTL	0.0274463	0.440863	0.384396	0.251424	0.70278
ENSG00000230795.2	HLA-K	HLA-C	C.07_02_01_01	Yes	conditional on the lead primary SNP eQTL	0.0274463	0.414391	0.366352	0.258001	0.709562
ENSG00000137310.7	TCF19	HLA-C	C.07_02_01_01	Yes	conditional on the lead primary and conditional 1 SNP eQTL	0.0274463	0.375309	0.335485	0.263265	0.713791
ENSG00000235781.1	XXbac-BPG249D20.9	HLA-C	C.07_02_01_01	Yes	primary	0.0274463	-0.502822	0.454285	0.268363	0.718001
ENSG00000235663.1	SAPCD1-AS1	HLA-C	C.07_02_01_01	Yes	primary	0.0274463	-0.480576	0.445895	0.281133	0.727783
ENSG00000243753.1	HLA-L	HLA-C	C.07_02_01_01	Yes	primary	0.0274463	0.437298	0.405911	0.281336	0.727843
ENSG00000168394.9	TAP1	HLA-C	C.07_02_01_01	Yes	primary	0.0274463	-0.424736	0.394567	0.281721	0.728259
ENSG00000263756.1	XXbac-BPG181M17.6	HLA-C	C.07_02_01_01	Yes	primary	0.0274463	0.485349	0.452921	0.283902	0.730363
ENSG00000204538.3	PSORS1C2	HLA-C	C.07_02_01_01	Yes	primary	0.0274463	-0.410065	0.38477	0.28654	0.732342
ENSG00000204482.6	LST1	HLA-C	C.07_02_01_01	Yes	primary	0.0274463	0.473818	0.445169	0.287169	0.732857
ENSG00000206337.6	HCP5	HLA-C	C.07_02_01_01	Yes	primary	0.0274463	-0.413467	0.389999	0.289065	0.735025
ENSG00000227766.1	HCG4P5	HLA-C	C.07_02_01_01	Yes	primary	0.0274463	0.435817	0.414536	0.293103	0.738827
ENSG00000204385.6	SLC44A4	HLA-C	C.07_02_01_01	Yes	conditional on the lead primary SNP eQTL	0.0274463	-0.341515	0.32533	0.293833	0.739552
ENSG00000263020.1	CSNK2B-LY6G5B-1181	HLA-C	C.07_02_01_01	Yes	primary	0.0274463	0.419408	0.400812	0.295378	0.740742
ENSG00000204632.7	HLA-G	HLA-C	C.07_02_01_01	Yes	primary	0.0274463	-0.423741	0.406524	0.297248	0.742215
ENSG00000234745.5	HLA-B	HLA-C	C.07_02_01_01	Yes	conditional on the lead primary, conditional 1 and conditional 2 SNP eQTL	0.0274463	-0.373302	0.363064	0.303857	0.746128
ENSG00000204428.8	LY6G5C	HLA-C	C.07_02_01_01	Yes	conditional on the lead primary SNP eQTL	0.0274463	0.407292	0.399014	0.307375	0.748236
ENSG00000204385.6	SLC44A4	HLA-C	C.07_02_01_01	Yes	primary	0.0274463	-0.345344	0.340794	0.310892	0.75069
ENSG00000224557.3	HLA-DPB2	HLA-C	C.07_02_01_01	Yes	conditional on the lead primary SNP eQTL	0.0274463	0.344478	0.34019	0.311249	0.750918
ENSG00000224557.3	HLA-DPB2	HLA-C	C.07_02_01_01	Yes	conditional on the lead primary and conditional 1 SNP eQTL	0.0274463	0.344793	0.340713	0.31155	0.75115
ENSG00000204469.8	PRRC2A	HLA-C	C.07_02_01_01	Yes	primary	0.0274463	-0.326783	0.325769	0.315807	0.753981
ENSG00000242574.4	HLA-DMB	HLA-C	C.07_02_01_01	Yes	conditional on the lead primary, conditional 1 and conditional 2 SNP eQTL	0.0274463	0.448321	0.450256	0.319395	0.756562
ENSG00000224557.3	HLA-DPB2	HLA-C	C.07_02_01_01	Yes	primary	0.0274463	0.392672	0.395664	0.320983	0.757794
ENSG00000204568.7	MRPS18B	HLA-C	C.07_02_01_01	Yes	primary	0.0274463	0.357759	0.361603	0.322483	0.759333
ENSG00000224389.4	C4B	HLA-C	C.07_02_01_01	Yes	primary	0.0274463	-0.403719	0.41597	0.331774	0.766039
ENSG00000206503.7	HLA-A	HLA-C	C.07_02_01_01	Yes	primary	0.0274463	0.378763	0.391577	0.333406	0.767213
ENSG00000204592.5	HLA-E	HLA-C	C.07_02_01_01	Yes	primary	0.0274463	0.313178	0.328684	0.340678	0.771963
ENSG00000204304.7	PBX2	HLA-C	C.07_02_01_01	Yes	primary	0.0274463	-0.310591	0.329742	0.346232	0.775742
ENSG00000137312.10	FLOT1	HLA-C	C.07_02_01_01	Yes	conditional on the lead primary SNP eQTL	0.0274463	0.306986	0.328763	0.350427	0.778033
ENSG00000243753.1	HLA-L	HLA-C	C.07_02_01_01	Yes	conditional on the lead primary, conditional 1 and conditional 2 SNP eQTL	0.0274463	0.366341	0.393014	0.351269	0.778545
ENSG00000204394.8	VARS	HLA-C	C.07_02_01_01	Yes	primary	0.0274463	-0.308696	0.333194	0.354198	0.780606
ENSG00000137310.7	TCF19	HLA-C	C.07_02_01_01	Yes	conditional on the lead primary SNP eQTL	0.0274463	0.304198	0.332308	0.359977	0.785246
ENSG00000204389.8	HSPA1A	HLA-C	C.07_02_01_01	Yes	conditional on the lead primary, conditional 1 and conditional 2 SNP eQTL	0.0274463	0.331435	0.367444	0.367056	0.78888
ENSG00000204438.6	GPANK1	HLA-C	C.07_02_01_01	Yes	conditional on the lead primary SNP eQTL	0.0274463	-0.310282	0.349754	0.375002	0.79352
ENSG00000204642.9	HLA-F	HLA-C	C.07_02_01_01	Yes	conditional on the lead primary, conditional 1 and conditional 2 SNP eQTL	0.0274463	0.306892	0.349081	0.379323	0.796586
ENSG00000243753.1	HLA-L	HLA-C	C.07_02_01_01	Yes	conditional on the lead primary SNP eQTL	0.0274463	0.333194	0.383134	0.384489	0.800023
ENSG00000227766.1	HCG4P5	HLA-C	C.07_02_01_01	Yes	conditional on the lead primary SNP eQTL	0.0274463	0.338977	0.390707	0.385614	0.800575
ENSG00000196735.7	HLA-DQA1	HLA-C	C.07_02_01_01	Yes	primary	0.0274463	-0.369122	0.429892	0.39054	0.80386
ENSG00000234745.5	HLA-B	HLA-C	C.07_02_01_01	Yes	conditional on the lead primary and conditional 1 SNP eQTL	0.0274463	-0.31349	0.36726	0.393331	0.805755
ENSG00000242574.4	HLA-DMB	HLA-C	C.07_02_01_01	Yes	conditional on the lead primary SNP eQTL	0.0274463	0.367268	0.434977	0.398481	0.808889
ENSG00000204308.6	RNF5	HLA-C	C.07_02_01_01	Yes	conditional on the lead primary and conditional 1 SNP eQTL	0.0274463	0.282533	0.337131	0.402002	0.811109
ENSG00000204371.7	EHMT2	HLA-C	C.07_02_01_01	Yes	conditional on the lead primary SNP eQTL	0.0274463	0.242231	0.297369	0.415311	0.81915
ENSG00000204389.8	HSPA1A	HLA-C	C.07_02_01_01	Yes	primary	0.0274463	0.292602	0.359614	0.415841	0.819333
ENSG00000204642.9	HLA-F	HLA-C	C.07_02_01_01	Yes	conditional on the lead primary SNP eQTL	0.0274463	0.284001	0.350939	0.418366	0.820355
ENSG00000223865.6	HLA-DPB1	HLA-C	C.07_02_01_01	Yes	primary	0.0274463	0.291752	0.36096	0.418936	0.820896
ENSG00000204371.7	EHMT2	HLA-C	C.07_02_01_01	Yes	conditional on the lead primary, conditional 1 and conditional 2 SNP eQTL	0.0274463	0.241146	0.298526	0.419212	0.821007
ENSG00000240065.3	PSMB9	HLA-C	C.07_02_01_01	Yes	primary	0.0274463	-0.279321	0.353111	0.428927	0.82534
ENSG00000204385.6	SLC44A4	HLA-C	C.07_02_01_01	Yes	conditional on the lead primary and conditional 1 SNP eQTL	0.0274463	-0.263362	0.333603	0.42985	0.826009
ENSG00000230795.2	HLA-K	HLA-C	C.07_02_01_01	Yes	conditional on the lead primary and conditional 1 SNP eQTL	0.0274463	0.293325	0.382948	0.443696	0.834627
ENSG00000237669.1	HCG4P3	HLA-C	C.07_02_01_01	Yes	conditional on the lead primary and conditional 1 SNP eQTL	0.0274463	0.322975	0.424684	0.446951	0.836362
ENSG00000224389.4	C4B	HLA-C	C.07_02_01_01	Yes	conditional on the lead primary SNP eQTL	0.0274463	-0.302162	0.40563	0.456319	0.840135
ENSG00000223865.6	HLA-DPB1	HLA-C	C.07_02_01_01	Yes	conditional on the lead primary and conditional 1 SNP eQTL	0.0274463	0.231134	0.310494	0.456629	0.840297
ENSG00000219797.2	PPIAP9	HLA-C	C.07_02_01_01	Yes	conditional on the lead primary SNP eQTL	0.0274463	0.345716	0.466145	0.458299	0.841013
ENSG00000228415.2	PTMAP1	HLA-C	C.07_02_01_01	Yes	conditional on the lead primary SNP eQTL	0.0274463	-0.294211	0.398267	0.460072	0.841885
ENSG00000204642.9	HLA-F	HLA-C	C.07_02_01_01	Yes	conditional on the lead primary and conditional 1 SNP eQTL	0.0274463	0.307526	0.422904	0.467118	0.845056
ENSG00000204308.6	RNF5	HLA-C	C.07_02_01_01	Yes	conditional on the lead primary SNP eQTL	0.0274463	0.253015	0.349447	0.469039	0.846292
ENSG00000214922.5	HLA-F-AS1	HLA-C	C.07_02_01_01	Yes	conditional on the lead primary, conditional 1 and conditional 2 SNP eQTL	0.0274463	-0.245615	0.34571	0.477415	0.849778
ENSG00000213722.4	DDAH2	HLA-C	C.07_02_01_01	Yes	primary	0.0274463	0.200974	0.287029	0.48381	0.853261
ENSG00000227507.2	LTB	HLA-C	C.07_02_01_01	Yes	conditional on the lead primary and conditional 1 SNP eQTL	0.0274463	0.425373	0.620056	0.492698	0.857002
ENSG00000204308.6	RNF5	HLA-C	C.07_02_01_01	Yes	primary	0.0274463	0.25741	0.377206	0.494978	0.857873
ENSG00000204463.8	BAG6	HLA-C	C.07_02_01_01	Yes	conditional on the lead primary and conditional 1 SNP eQTL	0.0274463	-0.230254	0.338775	0.496715	0.858946
ENSG00000168477.13	TNXB	HLA-C	C.07_02_01_01	Yes	conditional on the lead primary, conditional 1 and conditional 2 SNP eQTL	0.0274463	0.337726	0.498571	0.49816	0.859626
ENSG00000204438.6	GPANK1	HLA-C	C.07_02_01_01	Yes	conditional on the lead primary, conditional 1 and conditional 2 SNP eQTL	0.0274463	-0.235511	0.359474	0.512368	0.86565
ENSG00000223865.6	HLA-DPB1	HLA-C	C.07_02_01_01	Yes	conditional on the lead primary, conditional 1 and conditional 2 SNP eQTL	0.0274463	0.20803	0.322345	0.518691	0.868588
ENSG00000214894.2	LINC00243	HLA-C	C.07_02_01_01	Yes	primary	0.0274463	-0.282547	0.438247	0.519109	0.868699
ENSG00000241106.2	HLA-DOB	HLA-C	C.07_02_01_01	Yes	primary	0.0274463	0.249581	0.392965	0.525348	0.872074
ENSG00000241106.2	HLA-DOB	HLA-C	C.07_02_01_01	Yes	conditional on the lead primary SNP eQTL	0.0274463	-0.229922	0.362483	0.525887	0.872146
ENSG00000204599.10	TRIM39	HLA-C	C.07_02_01_01	Yes	conditional on the lead primary SNP eQTL	0.0274463	0.153642	0.245683	0.53173	0.874515
ENSG00000168477.13	TNXB	HLA-C	C.07_02_01_01	Yes	conditional on the lead primary SNP eQTL	0.0274463	0.270894	0.438013	0.536271	0.87634
ENSG00000204590.8	GNL1	HLA-C	C.07_02_01_01	Yes	primary	0.0274463	-0.182003	0.294889	0.537108	0.876916
ENSG00000258388.3	PPT2-EGFL8	HLA-C	C.07_02_01_01	Yes	primary	0.0274463	-0.271467	0.450033	0.546366	0.8811
ENSG00000204344.10	STK19	HLA-C	C.07_02_01_01	Yes	primary	0.0274463	-0.214219	0.362918	0.55501	0.885957
ENSG00000213719.4	CLIC1	HLA-C	C.07_02_01_01	Yes	conditional on the lead primary SNP eQTL	0.0274463	0.16057	0.280948	0.567641	0.889975
ENSG00000272273.1	XXbac-BPG252P9.10	HLA-C	C.07_02_01_01	Yes	primary	0.0274463	-0.242824	0.427202	0.569759	0.891124
ENSG00000204619.3	PPP1R11	HLA-C	C.07_02_01_01	Yes	primary	0.0274463	0.223232	0.393132	0.57015	0.89116
ENSG00000146112.7	PPP1R18	HLA-C	C.07_02_01_01	Yes	primary	0.0274463	-0.175447	0.311282	0.573007	0.892272
ENSG00000137312.10	FLOT1	HLA-C	C.07_02_01_01	Yes	primary	0.0274463	0.190705	0.339003	0.573743	0.892755
ENSG00000204371.7	EHMT2	HLA-C	C.07_02_01_01	Yes	primary	0.0274463	0.176168	0.315871	0.577033	0.894361
ENSG00000206341.6	HLA-H	HLA-C	C.07_02_01_01	Yes	conditional on the lead primary and conditional 1 SNP eQTL	0.0274463	-0.197084	0.358095	0.582067	0.895934
ENSG00000214922.5	HLA-F-AS1	HLA-C	C.07_02_01_01	Yes	conditional on the lead primary SNP eQTL	0.0274463	-0.190355	0.346442	0.582692	0.896234
ENSG00000204314.6	PRRT1	HLA-C	C.07_02_01_01	Yes	primary	0.0274463	-0.201995	0.375923	0.591039	0.899501
ENSG00000213676.6	ATF6B	HLA-C	C.07_02_01_01	Yes	primary	0.0274463	0.189235	0.35439	0.59336	0.900537
ENSG00000234127.4	TRIM26	HLA-C	C.07_02_01_01	Yes	conditional on the lead primary SNP eQTL	0.0274463	-0.153963	0.289701	0.595105	0.901353
ENSG00000231074.4	HCG18	HLA-C	C.07_02_01_01	Yes	conditional on the lead primary, conditional 1 and conditional 2 SNP eQTL	0.0274463	0.139102	0.262412	0.59605	0.901611
ENSG00000204351.7	SKIV2L	HLA-C	C.07_02_01_01	Yes	primary	0.0274463	-0.214012	0.409551	0.601286	0.903779
ENSG00000206341.6	HLA-H	HLA-C	C.07_02_01_01	Yes	conditional on the lead primary SNP eQTL	0.0274463	-0.182654	0.357083	0.608989	0.906671
ENSG00000176998.3	HCG4	HLA-C	C.07_02_01_01	Yes	conditional on the lead primary SNP eQTL	0.0274463	-0.180711	0.354049	0.609761	0.907078
ENSG00000204463.8	BAG6	HLA-C	C.07_02_01_01	Yes	conditional on the lead primary SNP eQTL	0.0274463	-0.168915	0.333814	0.612847	0.908221
ENSG00000234127.4	TRIM26	HLA-C	C.07_02_01_01	Yes	primary	0.0274463	-0.156057	0.309302	0.613877	0.908938
ENSG00000204315.3	FKBPL	HLA-C	C.07_02_01_01	Yes	conditional on the lead primary, conditional 1 and conditional 2 SNP eQTL	0.0274463	-0.155762	0.309081	0.614294	0.909171
ENSG00000270604.1	HCG17	HLA-C	C.07_02_01_01	Yes	conditional on the lead primary SNP eQTL	0.0274463	0.233927	0.46981	0.618541	0.910563
ENSG00000204438.6	GPANK1	HLA-C	C.07_02_01_01	Yes	primary	0.0274463	-0.178504	0.368003	0.627633	0.913091
ENSG00000204267.9	TAP2	HLA-C	C.07_02_01_01	Yes	primary	0.0274463	-0.179719	0.384414	0.640132	0.917948
ENSG00000227507.2	LTB	HLA-C	C.07_02_01_01	Yes	conditional on the lead primary, conditional 1 and conditional 2 SNP eQTL	0.0274463	-0.156974	0.336374	0.64074	0.918201
ENSG00000204386.6	NEU1	HLA-C	C.07_02_01_01	Yes	primary	0.0274463	-0.16342	0.350821	0.641344	0.91843
ENSG00000204315.3	FKBPL	HLA-C	C.07_02_01_01	Yes	primary	0.0274463	-0.153367	0.331255	0.643373	0.919393
ENSG00000204472.8	AIF1	HLA-C	C.07_02_01_01	Yes	primary	0.0274463	-0.16607	0.359257	0.643896	0.919491
ENSG00000213780.6	GTF2H4	HLA-C	C.07_02_01_01	Yes	conditional on the lead primary, conditional 1 and conditional 2 SNP eQTL	0.0274463	0.153217	0.335576	0.647974	0.920844
ENSG00000204310.6	AGPAT1	HLA-C	C.07_02_01_01	Yes	conditional on the lead primary, conditional 1 and conditional 2 SNP eQTL	0.0274463	-0.15985	0.352993	0.650663	0.921723
ENSG00000214922.5	HLA-F-AS1	HLA-C	C.07_02_01_01	Yes	conditional on the lead primary and conditional 1 SNP eQTL	0.0274463	-0.153104	0.343508	0.655809	0.923519
ENSG00000240053.8	LY6G5B	HLA-C	C.07_02_01_01	Yes	conditional on the lead primary SNP eQTL	0.0274463	-0.125469	0.282636	0.657098	0.92404
ENSG00000272540.1	XXbac-BPG252P9.9	HLA-C	C.07_02_01_01	Yes	primary	0.0274463	0.190823	0.441999	0.665939	0.926642
ENSG00000237669.1	HCG4P3	HLA-C	C.07_02_01_01	Yes	conditional on the lead primary, conditional 1 and conditional 2 SNP eQTL	0.0274463	0.179598	0.419686	0.668699	0.9273
ENSG00000204644.5	ZFP57	HLA-C	C.07_02_01_01	Yes	conditional on the lead primary and conditional 1 SNP eQTL	0.0274463	-0.179178	0.425891	0.673965	0.928207
ENSG00000204475.5	NCR3	HLA-C	C.07_02_01_01	Yes	primary	0.0274463	0.172649	0.411976	0.67516	0.92828
ENSG00000236603.1	RANP1	HLA-C	C.07_02_01_01	Yes	primary	0.0274463	0.0981037	0.236025	0.677666	0.929075
ENSG00000204310.6	AGPAT1	HLA-C	C.07_02_01_01	Yes	conditional on the lead primary SNP eQTL	0.0274463	-0.13849	0.336748	0.680884	0.93014
ENSG00000204389.8	HSPA1A	HLA-C	C.07_02_01_01	Yes	conditional on the lead primary SNP eQTL	0.0274463	-0.141927	0.347412	0.682886	0.931066
ENSG00000204388.5	HSPA1B	HLA-C	C.07_02_01_01	Yes	conditional on the lead primary and conditional 1 SNP eQTL	0.0274463	-0.302246	0.744494	0.68476	0.931595
ENSG00000228962.1	HCG23	HLA-C	C.07_02_01_01	Yes	primary	0.0274463	0.166089	0.418164	0.69123	0.933378
ENSG00000224328.1	MDC1-AS1	HLA-C	C.07_02_01_01	Yes	primary	0.0274463	0.178381	0.449287	0.691344	0.933386
ENSG00000229836.1	XXbac-BPG248L24.10	HLA-C	C.07_02_01_01	Yes	primary	0.0274463	0.1586	0.399937	0.691689	0.933492
ENSG00000204576.7	PRR3	HLA-C	C.07_02_01_01	Yes	primary	0.0274463	0.128295	0.32467	0.692729	0.933771
ENSG00000213780.6	GTF2H4	HLA-C	C.07_02_01_01	Yes	conditional on the lead primary SNP eQTL	0.0274463	0.130359	0.336251	0.69825	0.935632
ENSG00000204520.8	MICA	HLA-C	C.07_02_01_01	Yes	primary	0.0274463	-0.144177	0.372574	0.698774	0.935829
ENSG00000231074.4	HCG18	HLA-C	C.07_02_01_01	Yes	conditional on the lead primary SNP eQTL	0.0274463	0.101843	0.263335	0.698946	0.935879
ENSG00000204472.8	AIF1	HLA-C	C.07_02_01_01	Yes	conditional on the lead primary SNP eQTL	0.0274463	-0.129729	0.342891	0.705178	0.937654
ENSG00000204304.7	PBX2	HLA-C	C.07_02_01_01	Yes	conditional on the lead primary SNP eQTL	0.0274463	-0.123674	0.336579	0.713289	0.940114
ENSG00000204472.8	AIF1	HLA-C	C.07_02_01_01	Yes	conditional on the lead primary, conditional 1 and conditional 2 SNP eQTL	0.0274463	-0.125804	0.34296	0.713754	0.940304
ENSG00000227939.1	RPL3P2	HLA-C	C.07_02_01_01	Yes	primary	0.0274463	0.136494	0.373295	0.714629	0.940629
ENSG00000204310.6	AGPAT1	HLA-C	C.07_02_01_01	Yes	conditional on the lead primary and conditional 1 SNP eQTL	0.0274463	-0.126287	0.348395	0.716991	0.941242
ENSG00000204560.5	DHX16	HLA-C	C.07_02_01_01	Yes	primary	0.0274463	-0.120897	0.335629	0.718689	0.941918
ENSG00000204366.3	ZBTB12	HLA-C	C.07_02_01_01	Yes	primary	0.0274463	-0.0938801	0.262202	0.72031	0.94238
ENSG00000240053.8	LY6G5B	HLA-C	C.07_02_01_01	Yes	primary	0.0274463	0.100127	0.289676	0.729605	0.944901
ENSG00000204387.8	C6orf48	HLA-C	C.07_02_01_01	Yes	primary	0.0274463	0.0991342	0.294285	0.73622	0.946969
ENSG00000198563.9	DDX39B	HLA-C	C.07_02_01_01	Yes	conditional on the lead primary and conditional 1 SNP eQTL	0.0274463	8.42988e-18	2.57043e-17	0.742945	0.949307
ENSG00000231074.4	HCG18	HLA-C	C.07_02_01_01	Yes	primary	0.0274463	0.0866908	0.271626	0.749608	0.950633
ENSG00000204599.10	TRIM39	HLA-C	C.07_02_01_01	Yes	primary	0.0274463	0.0822957	0.262293	0.753707	0.951754
ENSG00000221988.8	PPT2	HLA-C	C.07_02_01_01	Yes	primary	0.0274463	-0.112054	0.358381	0.754534	0.951983
ENSG00000244731.3	C4A	HLA-C	C.07_02_01_01	Yes	primary	0.0274463	-0.131187	0.424726	0.757417	0.952765
ENSG00000204421.2	LY6G6C	HLA-C	C.07_02_01_01	Yes	primary	0.0274463	0.138019	0.44731	0.757661	0.952777
ENSG00000237669.1	HCG4P3	HLA-C	C.07_02_01_01	Yes	primary	0.0274463	0.132884	0.44769	0.766602	0.954008
ENSG00000204516.5	MICB	HLA-C	C.07_02_01_01	Yes	primary	0.0274463	-0.0963015	0.324444	0.766604	0.954008
ENSG00000204305.9	AGER	HLA-C	C.07_02_01_01	Yes	primary	0.0274463	0.100793	0.346841	0.771356	0.954875
ENSG00000230795.2	HLA-K	HLA-C	C.07_02_01_01	Yes	primary	0.0274463	-0.113	0.394592	0.774593	0.955575
ENSG00000228415.2	PTMAP1	HLA-C	C.07_02_01_01	Yes	primary	0.0274463	-0.113635	0.410773	0.782059	0.957415
ENSG00000204444.6	APOM	HLA-C	C.07_02_01_01	Yes	primary	0.0274463	-0.0915294	0.338486	0.786846	0.958453
ENSG00000255152.4	MSH5-SAPCD1	HLA-C	C.07_02_01_01	Yes	primary	0.0274463	-0.105475	0.392171	0.787968	0.958705
ENSG00000236603.1	RANP1	HLA-C	C.07_02_01_01	Yes	conditional on the lead primary SNP eQTL	0.0274463	0.0616019	0.229081	0.788	0.958705
ENSG00000204439.3	C6orf47	HLA-C	C.07_02_01_01	Yes	primary	0.0274463	0.0891247	0.334432	0.789857	0.959203
ENSG00000204388.5	HSPA1B	HLA-C	C.07_02_01_01	Yes	primary	0.0274463	-0.0986425	0.377052	0.793618	0.960427
ENSG00000237923.1	XXbac-BPG27H4.8	HLA-C	C.07_02_01_01	Yes	primary	0.0274463	-0.0800586	0.313004	0.798124	0.961001
ENSG00000237669.1	HCG4P3	HLA-C	C.07_02_01_01	Yes	conditional on the lead primary SNP eQTL	0.0274463	0.102626	0.4112	0.802914	0.962086
ENSG00000204576.7	PRR3	HLA-C	C.07_02_01_01	Yes	conditional on the lead primary, conditional 1 and conditional 2 SNP eQTL	0.0274463	0.0510389	0.206524	0.804805	0.962549
ENSG00000213719.4	CLIC1	HLA-C	C.07_02_01_01	Yes	conditional on the lead primary and conditional 1 SNP eQTL	0.0274463	0.068515	0.283574	0.809081	0.963461
ENSG00000204540.6	PSORS1C1	HLA-C	C.07_02_01_01	Yes	primary	0.0274463	0.106877	0.451145	0.812733	0.964155
ENSG00000213780.6	GTF2H4	HLA-C	C.07_02_01_01	Yes	primary	0.0274463	-0.0872734	0.377395	0.817119	0.9652
ENSG00000244355.3	LY6G6D	HLA-C	C.07_02_01_01	Yes	primary	0.0274463	-0.0971028	0.430716	0.821633	0.96607
ENSG00000230313.1	HCG24	HLA-C	C.07_02_01_01	Yes	conditional on the lead primary SNP eQTL	0.0274463	-0.0858615	0.383396	0.822796	0.966229
ENSG00000223837.2	BRD2-IT1	HLA-C	C.07_02_01_01	Yes	primary	0.0274463	0.0975289	0.449975	0.828409	0.967765
ENSG00000204498.6	NFKBIL1	HLA-C	C.07_02_01_01	Yes	primary	0.0274463	-0.0654424	0.310391	0.833013	0.969256
ENSG00000204439.3	C6orf47	HLA-C	C.07_02_01_01	Yes	conditional on the lead primary SNP eQTL	0.0274463	-0.0692082	0.328554	0.833164	0.969267
ENSG00000176998.3	HCG4	HLA-C	C.07_02_01_01	Yes	primary	0.0274463	-0.079817	0.382855	0.834855	0.969514
ENSG00000204642.9	HLA-F	HLA-C	C.07_02_01_01	Yes	primary	0.0274463	0.0743723	0.369914	0.840657	0.970497
ENSG00000204644.5	ZFP57	HLA-C	C.07_02_01_01	Yes	primary	0.0274463	-0.0786742	0.39983	0.844008	0.971473
ENSG00000230313.1	HCG24	HLA-C	C.07_02_01_01	Yes	conditional on the lead primary and conditional 1 SNP eQTL	0.0274463	-0.0914853	0.47237	0.846432	0.971941
ENSG00000229836.1	XXbac-BPG248L24.10	HLA-C	C.07_02_01_01	Yes	conditional on the lead primary SNP eQTL	0.0274463	-0.0717448	0.390463	0.854215	0.972874
ENSG00000204644.5	ZFP57	HLA-C	C.07_02_01_01	Yes	conditional on the lead primary, conditional 1 and conditional 2 SNP eQTL	0.0274463	-0.0868551	0.504698	0.863364	0.974259
ENSG00000270604.1	HCG17	HLA-C	C.07_02_01_01	Yes	primary	0.0274463	-0.0672967	0.436336	0.877427	0.977839
ENSG00000204623.4	ZNRD1-AS1	HLA-C	C.07_02_01_01	Yes	primary	0.0274463	-0.0566801	0.371743	0.878815	0.978099
ENSG00000137337.10	MDC1	HLA-C	C.07_02_01_01	Yes	primary	0.0274463	-0.0533688	0.363271	0.883202	0.978837
ENSG00000234745.5	HLA-B	HLA-C	C.07_02_01_01	Yes	conditional on the lead primary SNP eQTL	0.0274463	0.0527271	0.363838	0.884775	0.979316
ENSG00000137411.12	VARS2	HLA-C	C.07_02_01_01	Yes	primary	0.0274463	0.0444231	0.331415	0.89337	0.980919
ENSG00000204520.8	MICA	HLA-C	C.07_02_01_01	Yes	conditional on the lead primary, conditional 1 and conditional 2 SNP eQTL	0.0274463	0.0494836	0.369304	0.893409	0.980919
ENSG00000213719.4	CLIC1	HLA-C	C.07_02_01_01	Yes	primary	0.0274463	0.037841	0.291161	0.896594	0.981307
ENSG00000168477.13	TNXB	HLA-C	C.07_02_01_01	Yes	primary	0.0274463	-0.045339	0.360146	0.899818	0.981976
ENSG00000231389.3	HLA-DPA1	HLA-C	C.07_02_01_01	Yes	primary	0.0274463	0.0440902	0.366039	0.904125	0.982301
ENSG00000204390.8	HSPA1L	HLA-C	C.07_02_01_01	Yes	primary	0.0274463	-0.0443279	0.416703	0.915283	0.984028
ENSG00000137331.11	IER3	HLA-C	C.07_02_01_01	Yes	primary	0.0274463	-0.029253	0.288915	0.919351	0.984461
ENSG00000204315.3	FKBPL	HLA-C	C.07_02_01_01	Yes	conditional on the lead primary and conditional 1 SNP eQTL	0.0274463	-0.0310843	0.312763	0.920832	0.984739
ENSG00000198563.9	DDX39B	HLA-C	C.07_02_01_01	Yes	conditional on the lead primary SNP eQTL	0.0274463	-0.00989268	0.104117	0.924303	0.985264
ENSG00000198563.9	DDX39B	HLA-C	C.07_02_01_01	Yes	primary	0.0274463	-0.00999673	0.108812	0.9268	0.985745
ENSG00000214922.5	HLA-F-AS1	HLA-C	C.07_02_01_01	Yes	primary	0.0274463	-0.0315126	0.375083	0.933044	0.986784
ENSG00000228727.4	SAPCD1	HLA-C	C.07_02_01_01	Yes	primary	0.0274463	-0.02471	0.30183	0.934752	0.987117
ENSG00000230313.1	HCG24	HLA-C	C.07_02_01_01	Yes	primary	0.0274463	-0.0283615	0.414274	0.945419	0.989378
ENSG00000219797.2	PPIAP9	HLA-C	C.07_02_01_01	Yes	primary	0.0274463	0.0295817	0.44529	0.947033	0.989761
ENSG00000204520.8	MICA	HLA-C	C.07_02_01_01	Yes	conditional on the lead primary SNP eQTL	0.0274463	0.0227297	0.372763	0.951378	0.990535
ENSG00000204580.7	DDR1	HLA-C	C.07_02_01_01	Yes	primary	0.0274463	0.015846	0.272064	0.953555	0.991028
ENSG00000227507.2	LTB	HLA-C	C.07_02_01_01	Yes	primary	0.0274463	-0.0127614	0.319604	0.96815	0.994243
ENSG00000204315.3	FKBPL	HLA-C	C.07_02_01_01	Yes	conditional on the lead primary SNP eQTL	0.0274463	-0.0108787	0.316367	0.972569	0.994935
ENSG00000204444.6	APOM	HLA-C	C.07_02_01_01	Yes	conditional on the lead primary, conditional 1 and conditional 2 SNP eQTL	0.0274463	-0.0105574	0.428966	0.980365	0.996925
ENSG00000204310.6	AGPAT1	HLA-C	C.07_02_01_01	Yes	primary	0.0274463	-0.00856425	0.360707	0.981058	0.996967
ENSG00000204387.8	C6orf48	HLA-C	C.07_02_01_01	Yes	conditional on the lead primary SNP eQTL	0.0274463	0.00584904	0.289786	0.983897	0.997405
ENSG00000204644.5	ZFP57	HLA-C	C.07_02_01_01	Yes	conditional on the lead primary SNP eQTL	0.0274463	-0.00809507	0.405968	0.984091	0.997429
ENSG00000204444.6	APOM	HLA-C	C.07_02_01_01	Yes	conditional on the lead primary SNP eQTL	0.0274463	0.00664435	0.424899	0.987524	0.998077
ENSG00000228962.1	HCG23	HLA-C	C.07_02_01_01	Yes	conditional on the lead primary SNP eQTL	0.0274463	-0.00460953	0.387202	0.990502	0.998844
ENSG00000230622.1	UQCRHP1	HLA-C	C.07_02_01_01	Yes	primary	0.0274463	-0.00457726	0.451936	0.991919	0.998901
ENSG00000204536.9	CCHCR1	HLA-C	C.07_02_01_03	Yes	primary	0.0894988	1.47602	0.201331	2.27929e-13	1.25174e-10
ENSG00000272221.1	XXbac-BPG181B23.7	HLA-C	C.07_02_01_03	Yes	primary	0.0894988	1.36564	0.225257	1.33951e-09	3.7888e-07
ENSG00000204516.5	MICB	HLA-C	C.07_02_01_03	Yes	primary	0.0894988	-1.03562	0.171762	1.64599e-09	4.56979e-07
ENSG00000254870.1	ATP6V1G2-DDX39B	HLA-C	C.07_02_01_03	Yes	primary	0.0894988	0.866997	0.159496	5.45372e-08	1.10007e-05
ENSG00000137310.7	TCF19	HLA-C	C.07_02_01_03	Yes	primary	0.0894988	0.756756	0.169546	8.066e-06	0.000882078
ENSG00000196126.6	HLA-DRB1	HLA-C	C.07_02_01_03	Yes	primary	0.0894988	0.897588	0.238381	0.000166315	0.0107872
ENSG00000206337.6	HCP5	HLA-C	C.07_02_01_03	Yes	primary	0.0894988	-0.7314	0.197321	0.000210025	0.0130702
ENSG00000204618.4	RNF39	HLA-C	C.07_02_01_03	Yes	primary	0.0894988	-0.770426	0.213806	0.000314097	0.0174535
ENSG00000204387.8	C6orf48	HLA-C	C.07_02_01_03	Yes	primary	0.0894988	-0.527681	0.151415	0.000492148	0.0244128
ENSG00000254870.1	ATP6V1G2-DDX39B	HLA-C	C.07_02_01_03	Yes	conditional on the lead primary, conditional 1 and conditional 2 SNP eQTL	0.0894988	0.658407	0.193405	0.000663342	0.0302293
ENSG00000254870.1	ATP6V1G2-DDX39B	HLA-C	C.07_02_01_03	Yes	conditional on the lead primary and conditional 1 SNP eQTL	0.0894988	0.641325	0.194187	0.000957875	0.0393259
ENSG00000204574.8	ABCF1	HLA-C	C.07_02_01_03	Yes	conditional on the lead primary SNP eQTL	0.0894988	-0.727273	0.229981	0.00156522	0.0555704
ENSG00000179344.12	HLA-DQB1	HLA-C	C.07_02_01_03	Yes	primary	0.0894988	0.69378	0.220964	0.00169071	0.0582712
ENSG00000204538.3	PSORS1C2	HLA-C	C.07_02_01_03	Yes	primary	0.0894988	0.657388	0.209562	0.00170705	0.058706
ENSG00000066379.10	ZNRD1	HLA-C	C.07_02_01_03	Yes	primary	0.0894988	-0.577179	0.188624	0.00221378	0.0701011
ENSG00000168394.9	TAP1	HLA-C	C.07_02_01_03	Yes	conditional on the lead primary SNP eQTL	0.0894988	-0.576169	0.201247	0.00419652	0.104653
ENSG00000228415.2	PTMAP1	HLA-C	C.07_02_01_03	Yes	primary	0.0894988	-0.578679	0.205294	0.00482057	0.113954
ENSG00000204315.3	FKBPL	HLA-C	C.07_02_01_03	Yes	primary	0.0894988	-0.466541	0.166347	0.00503745	0.117231
ENSG00000198502.5	HLA-DRB5	HLA-C	C.07_02_01_03	Yes	primary	0.0894988	0.650947	0.232128	0.00504323	0.117257
ENSG00000204520.8	MICA	HLA-C	C.07_02_01_03	Yes	primary	0.0894988	0.571315	0.212159	0.00708406	0.144013
ENSG00000204308.6	RNF5	HLA-C	C.07_02_01_03	Yes	conditional on the lead primary and conditional 1 SNP eQTL	0.0894988	0.480257	0.182037	0.00833393	0.157323
ENSG00000206344.6	HCG27	HLA-C	C.07_02_01_03	Yes	conditional on the lead primary SNP eQTL	0.0894988	0.620593	0.237541	0.00898646	0.164352
ENSG00000237923.1	XXbac-BPG27H4.8	HLA-C	C.07_02_01_03	Yes	primary	0.0894988	-0.422663	0.164002	0.00996088	0.175491
ENSG00000240065.3	PSMB9	HLA-C	C.07_02_01_03	Yes	primary	0.0894988	-0.471296	0.183603	0.0102604	0.178696
ENSG00000204257.10	HLA-DMA	HLA-C	C.07_02_01_03	Yes	primary	0.0894988	-0.532462	0.208553	0.0106761	0.182598
ENSG00000204351.7	SKIV2L	HLA-C	C.07_02_01_03	Yes	primary	0.0894988	-0.518846	0.204343	0.0111141	0.186483
ENSG00000204568.7	MRPS18B	HLA-C	C.07_02_01_03	Yes	primary	0.0894988	-0.474745	0.187188	0.0112067	0.186865
ENSG00000066379.10	ZNRD1	HLA-C	C.07_02_01_03	Yes	conditional on the lead primary SNP eQTL	0.0894988	-0.476036	0.188917	0.0117418	0.191719
ENSG00000204590.8	GNL1	HLA-C	C.07_02_01_03	Yes	primary	0.0894988	-0.370759	0.150236	0.013593	0.208302
ENSG00000179344.12	HLA-DQB1	HLA-C	C.07_02_01_03	Yes	conditional on the lead primary SNP eQTL	0.0894988	0.486256	0.202527	0.0163527	0.231051
ENSG00000204520.8	MICA	HLA-C	C.07_02_01_03	Yes	conditional on the lead primary, conditional 1 and conditional 2 SNP eQTL	0.0894988	0.493175	0.208899	0.0182339	0.243199
ENSG00000230795.2	HLA-K	HLA-C	C.07_02_01_03	Yes	primary	0.0894988	-0.543285	0.231124	0.0187423	0.246786
ENSG00000204308.6	RNF5	HLA-C	C.07_02_01_03	Yes	conditional on the lead primary SNP eQTL	0.0894988	0.447168	0.19052	0.0189205	0.247899
ENSG00000204308.6	RNF5	HLA-C	C.07_02_01_03	Yes	primary	0.0894988	0.487001	0.208946	0.0197665	0.253047
ENSG00000204520.8	MICA	HLA-C	C.07_02_01_03	Yes	conditional on the lead primary and conditional 1 SNP eQTL	0.0894988	0.431603	0.203509	0.0339384	0.327065
ENSG00000204257.10	HLA-DMA	HLA-C	C.07_02_01_03	Yes	conditional on the lead primary and conditional 1 SNP eQTL	0.0894988	-0.501476	0.247468	0.0427209	0.361132
ENSG00000244731.3	C4A	HLA-C	C.07_02_01_03	Yes	primary	0.0894988	0.439917	0.221068	0.0465947	0.373549
ENSG00000204438.6	GPANK1	HLA-C	C.07_02_01_03	Yes	conditional on the lead primary SNP eQTL	0.0894988	-0.363231	0.183637	0.0479304	0.37918
ENSG00000204475.5	NCR3	HLA-C	C.07_02_01_03	Yes	primary	0.0894988	-0.406169	0.206985	0.0497256	0.385446
ENSG00000196735.7	HLA-DQA1	HLA-C	C.07_02_01_03	Yes	primary	0.0894988	0.461171	0.237288	0.0519544	0.394405
ENSG00000204261.4	TAPSAR1	HLA-C	C.07_02_01_03	Yes	primary	0.0894988	-0.420013	0.217471	0.0534391	0.398724
ENSG00000204428.8	LY6G5C	HLA-C	C.07_02_01_03	Yes	conditional on the lead primary SNP eQTL	0.0894988	-0.383155	0.200084	0.0554961	0.404164
ENSG00000227507.2	LTB	HLA-C	C.07_02_01_03	Yes	primary	0.0894988	-0.300976	0.159744	0.0595499	0.415089
ENSG00000204392.6	LSM2	HLA-C	C.07_02_01_03	Yes	primary	0.0894988	-0.344767	0.184301	0.0613901	0.420129
ENSG00000204574.8	ABCF1	HLA-C	C.07_02_01_03	Yes	conditional on the lead primary and conditional 1 SNP eQTL	0.0894988	-0.26356	0.143804	0.0668365	0.434987
ENSG00000231074.4	HCG18	HLA-C	C.07_02_01_03	Yes	conditional on the lead primary, conditional 1 and conditional 2 SNP eQTL	0.0894988	-0.241518	0.132474	0.0682829	0.438336
ENSG00000168477.13	TNXB	HLA-C	C.07_02_01_03	Yes	primary	0.0894988	-0.336509	0.185824	0.0701553	0.443708
ENSG00000204389.8	HSPA1A	HLA-C	C.07_02_01_03	Yes	conditional on the lead primary, conditional 1 and conditional 2 SNP eQTL	0.0894988	0.337857	0.191766	0.0780999	0.465213
ENSG00000168394.9	TAP1	HLA-C	C.07_02_01_03	Yes	conditional on the lead primary and conditional 1 SNP eQTL	0.0894988	-0.357111	0.202731	0.0781532	0.465261
ENSG00000236603.1	RANP1	HLA-C	C.07_02_01_03	Yes	conditional on the lead primary SNP eQTL	0.0894988	-0.198211	0.113653	0.0811594	0.471882
ENSG00000243753.1	HLA-L	HLA-C	C.07_02_01_03	Yes	conditional on the lead primary, conditional 1 and conditional 2 SNP eQTL	0.0894988	0.350413	0.203174	0.0845825	0.480613
ENSG00000204394.8	VARS	HLA-C	C.07_02_01_03	Yes	primary	0.0894988	-0.291775	0.16928	0.0847757	0.481143
ENSG00000204257.10	HLA-DMA	HLA-C	C.07_02_01_03	Yes	conditional on the lead primary SNP eQTL	0.0894988	-0.40253	0.234488	0.0860463	0.484215
ENSG00000204252.8	HLA-DOA	HLA-C	C.07_02_01_03	Yes	primary	0.0894988	-0.354526	0.209713	0.0909275	0.495212
ENSG00000137312.10	FLOT1	HLA-C	C.07_02_01_03	Yes	primary	0.0894988	-0.302099	0.179503	0.0923801	0.497566
ENSG00000204435.9	CSNK2B	HLA-C	C.07_02_01_03	Yes	primary	0.0894988	-0.289851	0.176134	0.0998415	0.51122
ENSG00000204356.7	NELFE	HLA-C	C.07_02_01_03	Yes	primary	0.0894988	-0.310378	0.190668	0.103557	0.519569
ENSG00000234745.5	HLA-B	HLA-C	C.07_02_01_03	Yes	conditional on the lead primary SNP eQTL	0.0894988	0.330454	0.204269	0.105719	0.524379
ENSG00000204438.6	GPANK1	HLA-C	C.07_02_01_03	Yes	conditional on the lead primary, conditional 1 and conditional 2 SNP eQTL	0.0894988	-0.308079	0.190894	0.106554	0.525685
ENSG00000214894.2	LINC00243	HLA-C	C.07_02_01_03	Yes	primary	0.0894988	-0.361454	0.224065	0.106708	0.526123
ENSG00000204387.8	C6orf48	HLA-C	C.07_02_01_03	Yes	conditional on the lead primary SNP eQTL	0.0894988	-0.363768	0.226353	0.108037	0.528195
ENSG00000236603.1	RANP1	HLA-C	C.07_02_01_03	Yes	primary	0.0894988	-0.19017	0.118672	0.10905	0.529298
ENSG00000231074.4	HCG18	HLA-C	C.07_02_01_03	Yes	conditional on the lead primary SNP eQTL	0.0894988	-0.212382	0.132549	0.10909	0.529298
ENSG00000213654.5	GPSM3	HLA-C	C.07_02_01_03	Yes	primary	0.0894988	0.273323	0.170939	0.109833	0.530262
ENSG00000214922.5	HLA-F-AS1	HLA-C	C.07_02_01_03	Yes	conditional on the lead primary SNP eQTL	0.0894988	-0.302502	0.190691	0.11266	0.534995
ENSG00000204536.9	CCHCR1	HLA-C	C.07_02_01_03	Yes	conditional on the lead primary SNP eQTL	0.0894988	0.467764	0.296063	0.11412	0.537439
ENSG00000204619.3	PPP1R11	HLA-C	C.07_02_01_03	Yes	primary	0.0894988	-0.312756	0.198895	0.115843	0.540882
ENSG00000204305.9	AGER	HLA-C	C.07_02_01_03	Yes	primary	0.0894988	-0.265689	0.172267	0.123	0.551769
ENSG00000230795.2	HLA-K	HLA-C	C.07_02_01_03	Yes	conditional on the lead primary SNP eQTL	0.0894988	-0.325584	0.211363	0.123462	0.552513
ENSG00000204428.8	LY6G5C	HLA-C	C.07_02_01_03	Yes	primary	0.0894988	-0.314671	0.209331	0.132782	0.566005
ENSG00000168394.9	TAP1	HLA-C	C.07_02_01_03	Yes	primary	0.0894988	-0.293869	0.19573	0.133251	0.566432
ENSG00000204642.9	HLA-F	HLA-C	C.07_02_01_03	Yes	conditional on the lead primary, conditional 1 and conditional 2 SNP eQTL	0.0894988	-0.294692	0.197187	0.13505	0.569876
ENSG00000204315.3	FKBPL	HLA-C	C.07_02_01_03	Yes	conditional on the lead primary, conditional 1 and conditional 2 SNP eQTL	0.0894988	-0.248706	0.166576	0.135424	0.569953
ENSG00000166278.10	C2	HLA-C	C.07_02_01_03	Yes	primary	0.0894988	-0.30446	0.205123	0.137735	0.572875
ENSG00000204498.6	NFKBIL1	HLA-C	C.07_02_01_03	Yes	primary	0.0894988	0.233669	0.161685	0.148399	0.589355
ENSG00000204256.8	BRD2	HLA-C	C.07_02_01_03	Yes	primary	0.0894988	-0.243584	0.168882	0.149208	0.590618
ENSG00000204482.6	LST1	HLA-C	C.07_02_01_03	Yes	conditional on the lead primary SNP eQTL	0.0894988	-0.317897	0.222408	0.152906	0.595147
ENSG00000204574.8	ABCF1	HLA-C	C.07_02_01_03	Yes	primary	0.0894988	-0.207682	0.146119	0.155224	0.598189
ENSG00000231074.4	HCG18	HLA-C	C.07_02_01_03	Yes	primary	0.0894988	-0.190567	0.138928	0.170157	0.617423
ENSG00000224328.1	MDC1-AS1	HLA-C	C.07_02_01_03	Yes	primary	0.0894988	-0.323618	0.236049	0.170382	0.617853
ENSG00000204472.8	AIF1	HLA-C	C.07_02_01_03	Yes	primary	0.0894988	-0.248483	0.182368	0.17303	0.621509
ENSG00000228727.4	SAPCD1	HLA-C	C.07_02_01_03	Yes	primary	0.0894988	-0.213926	0.157301	0.173837	0.622727
ENSG00000219797.2	PPIAP9	HLA-C	C.07_02_01_03	Yes	conditional on the lead primary SNP eQTL	0.0894988	0.291434	0.217275	0.179819	0.630674
ENSG00000204569.5	PPP1R10	HLA-C	C.07_02_01_03	Yes	primary	0.0894988	-0.292546	0.218926	0.181458	0.633069
ENSG00000237042.1	MICG	HLA-C	C.07_02_01_03	Yes	primary	0.0894988	-0.20806	0.157153	0.185526	0.637962
ENSG00000227766.1	HCG4P5	HLA-C	C.07_02_01_03	Yes	primary	0.0894988	0.302285	0.229113	0.187044	0.639456
ENSG00000204301.5	NOTCH4	HLA-C	C.07_02_01_03	Yes	primary	0.0894988	-0.257983	0.196417	0.189033	0.641056
ENSG00000228962.1	HCG23	HLA-C	C.07_02_01_03	Yes	conditional on the lead primary SNP eQTL	0.0894988	-0.261857	0.199914	0.190248	0.642857
ENSG00000214922.5	HLA-F-AS1	HLA-C	C.07_02_01_03	Yes	conditional on the lead primary, conditional 1 and conditional 2 SNP eQTL	0.0894988	-0.258235	0.197292	0.190569	0.643234
ENSG00000243753.1	HLA-L	HLA-C	C.07_02_01_03	Yes	conditional on the lead primary SNP eQTL	0.0894988	0.256988	0.20031	0.19951	0.653644
ENSG00000204576.7	PRR3	HLA-C	C.07_02_01_03	Yes	primary	0.0894988	-0.210261	0.164865	0.202184	0.656904
ENSG00000204389.8	HSPA1A	HLA-C	C.07_02_01_03	Yes	primary	0.0894988	0.243425	0.191519	0.203721	0.658458
ENSG00000204256.8	BRD2	HLA-C	C.07_02_01_03	Yes	conditional on the lead primary SNP eQTL	0.0894988	-0.19672	0.161318	0.222672	0.676849
ENSG00000204623.4	ZNRD1-AS1	HLA-C	C.07_02_01_03	Yes	primary	0.0894988	-0.233562	0.191907	0.223582	0.677684
ENSG00000227766.1	HCG4P5	HLA-C	C.07_02_01_03	Yes	conditional on the lead primary and conditional 1 SNP eQTL	0.0894988	0.268063	0.222316	0.227903	0.680993
ENSG00000204264.4	PSMB8	HLA-C	C.07_02_01_03	Yes	primary	0.0894988	-0.204646	0.170334	0.229579	0.682291
ENSG00000204642.9	HLA-F	HLA-C	C.07_02_01_03	Yes	conditional on the lead primary SNP eQTL	0.0894988	-0.237065	0.198424	0.232189	0.684704
ENSG00000204315.3	FKBPL	HLA-C	C.07_02_01_03	Yes	conditional on the lead primary SNP eQTL	0.0894988	-0.205152	0.172663	0.234769	0.687203
ENSG00000272540.1	XXbac-BPG252P9.9	HLA-C	C.07_02_01_03	Yes	primary	0.0894988	-0.278398	0.237002	0.240129	0.692057
ENSG00000263756.1	XXbac-BPG181M17.6	HLA-C	C.07_02_01_03	Yes	primary	0.0894988	-0.274957	0.235692	0.243374	0.695618
ENSG00000214922.5	HLA-F-AS1	HLA-C	C.07_02_01_03	Yes	conditional on the lead primary and conditional 1 SNP eQTL	0.0894988	-0.228778	0.196563	0.244468	0.696871
ENSG00000204642.9	HLA-F	HLA-C	C.07_02_01_03	Yes	primary	0.0894988	-0.242903	0.210665	0.248899	0.700813
ENSG00000204348.5	DXO	HLA-C	C.07_02_01_03	Yes	primary	0.0894988	0.219082	0.192346	0.254703	0.70617
ENSG00000230622.1	UQCRHP1	HLA-C	C.07_02_01_03	Yes	primary	0.0894988	-0.255497	0.224732	0.255582	0.706801
ENSG00000204438.6	GPANK1	HLA-C	C.07_02_01_03	Yes	primary	0.0894988	-0.219958	0.195958	0.261661	0.712849
ENSG00000213676.6	ATF6B	HLA-C	C.07_02_01_03	Yes	primary	0.0894988	-0.199557	0.17996	0.267475	0.717403
ENSG00000204371.7	EHMT2	HLA-C	C.07_02_01_03	Yes	conditional on the lead primary SNP eQTL	0.0894988	-0.169686	0.153417	0.268706	0.718128
ENSG00000204439.3	C6orf47	HLA-C	C.07_02_01_03	Yes	conditional on the lead primary SNP eQTL	0.0894988	0.186667	0.168804	0.268805	0.718128
ENSG00000204371.7	EHMT2	HLA-C	C.07_02_01_03	Yes	conditional on the lead primary, conditional 1 and conditional 2 SNP eQTL	0.0894988	-0.169911	0.153688	0.268919	0.718269
ENSG00000204388.5	HSPA1B	HLA-C	C.07_02_01_03	Yes	conditional on the lead primary and conditional 1 SNP eQTL	0.0894988	-0.257702	0.238862	0.280645	0.72748
ENSG00000231389.3	HLA-DPA1	HLA-C	C.07_02_01_03	Yes	primary	0.0894988	0.230306	0.2135	0.280713	0.727562
ENSG00000234745.5	HLA-B	HLA-C	C.07_02_01_03	Yes	conditional on the lead primary and conditional 1 SNP eQTL	0.0894988	0.234923	0.217937	0.281061	0.727757
ENSG00000204386.6	NEU1	HLA-C	C.07_02_01_03	Yes	primary	0.0894988	-0.195865	0.182181	0.282324	0.728846
ENSG00000204410.10	MSH5	HLA-C	C.07_02_01_03	Yes	primary	0.0894988	0.179903	0.171046	0.292902	0.738586
ENSG00000204315.3	FKBPL	HLA-C	C.07_02_01_03	Yes	conditional on the lead primary and conditional 1 SNP eQTL	0.0894988	-0.176645	0.17056	0.300351	0.744568
ENSG00000206341.6	HLA-H	HLA-C	C.07_02_01_03	Yes	primary	0.0894988	0.252741	0.244096	0.300475	0.744634
ENSG00000204469.8	PRRC2A	HLA-C	C.07_02_01_03	Yes	primary	0.0894988	0.177513	0.172986	0.304812	0.747236
ENSG00000227507.2	LTB	HLA-C	C.07_02_01_03	Yes	conditional on the lead primary and conditional 1 SNP eQTL	0.0894988	-0.225875	0.220838	0.306398	0.747745
ENSG00000204538.3	PSORS1C2	HLA-C	C.07_02_01_03	Yes	conditional on the lead primary and conditional 1 SNP eQTL	0.0894988	0.226004	0.225823	0.316922	0.754745
ENSG00000204390.8	HSPA1L	HLA-C	C.07_02_01_03	Yes	primary	0.0894988	0.215211	0.216006	0.319093	0.75633
ENSG00000242574.4	HLA-DMB	HLA-C	C.07_02_01_03	Yes	conditional on the lead primary SNP eQTL	0.0894988	-0.201669	0.202566	0.319457	0.756564
ENSG00000227939.1	RPL3P2	HLA-C	C.07_02_01_03	Yes	primary	0.0894988	0.193932	0.196622	0.323978	0.760821
ENSG00000204310.6	AGPAT1	HLA-C	C.07_02_01_03	Yes	primary	0.0894988	0.180885	0.184481	0.326835	0.762066
ENSG00000234127.4	TRIM26	HLA-C	C.07_02_01_03	Yes	primary	0.0894988	0.150363	0.156461	0.33654	0.769248
ENSG00000204444.6	APOM	HLA-C	C.07_02_01_03	Yes	conditional on the lead primary SNP eQTL	0.0894988	0.251388	0.264575	0.342032	0.772681
ENSG00000137404.10	NRM	HLA-C	C.07_02_01_03	Yes	primary	0.0894988	-0.168835	0.180902	0.350667	0.778192
ENSG00000137310.7	TCF19	HLA-C	C.07_02_01_03	Yes	conditional on the lead primary SNP eQTL	0.0894988	0.183538	0.198829	0.35596	0.782107
ENSG00000137310.7	TCF19	HLA-C	C.07_02_01_03	Yes	conditional on the lead primary and conditional 1 SNP eQTL	0.0894988	-0.574445	0.622623	0.356205	0.782346
ENSG00000204642.9	HLA-F	HLA-C	C.07_02_01_03	Yes	conditional on the lead primary and conditional 1 SNP eQTL	0.0894988	-0.190123	0.206412	0.357006	0.78295
ENSG00000198563.9	DDX39B	HLA-C	C.07_02_01_03	Yes	primary	0.0894988	-0.0497512	0.0541378	0.358109	0.783946
ENSG00000230795.2	HLA-K	HLA-C	C.07_02_01_03	Yes	conditional on the lead primary and conditional 1 SNP eQTL	0.0894988	0.279226	0.304333	0.35888	0.784505
ENSG00000213719.4	CLIC1	HLA-C	C.07_02_01_03	Yes	conditional on the lead primary SNP eQTL	0.0894988	0.127548	0.142792	0.371726	0.791873
ENSG00000204267.9	TAP2	HLA-C	C.07_02_01_03	Yes	primary	0.0894988	-0.166766	0.188112	0.375336	0.793893
ENSG00000239257.1	RPL23AP1	HLA-C	C.07_02_01_03	Yes	primary	0.0894988	0.199182	0.225075	0.376178	0.794467
ENSG00000241370.1	RPP21	HLA-C	C.07_02_01_03	Yes	primary	0.0894988	-0.158346	0.181091	0.381901	0.798329
ENSG00000230313.1	HCG24	HLA-C	C.07_02_01_03	Yes	conditional on the lead primary and conditional 1 SNP eQTL	0.0894988	0.318085	0.375554	0.397009	0.80838
ENSG00000137312.10	FLOT1	HLA-C	C.07_02_01_03	Yes	conditional on the lead primary SNP eQTL	0.0894988	-0.148314	0.175359	0.397679	0.808569
ENSG00000206341.6	HLA-H	HLA-C	C.07_02_01_03	Yes	conditional on the lead primary SNP eQTL	0.0894988	-0.186803	0.224406	0.405164	0.812707
ENSG00000204538.3	PSORS1C2	HLA-C	C.07_02_01_03	Yes	conditional on the lead primary SNP eQTL	0.0894988	-0.181466	0.220309	0.410116	0.815598
ENSG00000204314.6	PRRT1	HLA-C	C.07_02_01_03	Yes	primary	0.0894988	-0.158758	0.194357	0.414022	0.818278
ENSG00000204421.2	LY6G6C	HLA-C	C.07_02_01_03	Yes	primary	0.0894988	-0.181344	0.222623	0.415314	0.81915
ENSG00000204599.10	TRIM39	HLA-C	C.07_02_01_03	Yes	primary	0.0894988	-0.108375	0.133412	0.416602	0.819694
ENSG00000244355.3	LY6G6D	HLA-C	C.07_02_01_03	Yes	primary	0.0894988	-0.173252	0.214356	0.41895	0.820901
ENSG00000204520.8	MICA	HLA-C	C.07_02_01_03	Yes	conditional on the lead primary SNP eQTL	0.0894988	-0.17754	0.221518	0.422857	0.822921
ENSG00000204371.7	EHMT2	HLA-C	C.07_02_01_03	Yes	primary	0.0894988	-0.126686	0.160524	0.429993	0.82608
ENSG00000213676.6	ATF6B	HLA-C	C.07_02_01_03	Yes	conditional on the lead primary SNP eQTL	0.0894988	0.218244	0.279296	0.434563	0.829271
ENSG00000204560.5	DHX16	HLA-C	C.07_02_01_03	Yes	primary	0.0894988	-0.131207	0.16849	0.436144	0.83014
ENSG00000146112.7	PPP1R18	HLA-C	C.07_02_01_03	Yes	primary	0.0894988	-0.122006	0.157744	0.439262	0.832143
ENSG00000204540.6	PSORS1C1	HLA-C	C.07_02_01_03	Yes	primary	0.0894988	0.176139	0.228052	0.439898	0.832544
ENSG00000198563.9	DDX39B	HLA-C	C.07_02_01_03	Yes	conditional on the lead primary SNP eQTL	0.0894988	-0.0394065	0.0518442	0.447198	0.83641
ENSG00000204444.6	APOM	HLA-C	C.07_02_01_03	Yes	conditional on the lead primary, conditional 1 and conditional 2 SNP eQTL	0.0894988	0.200998	0.26651	0.450738	0.837344
ENSG00000213719.4	CLIC1	HLA-C	C.07_02_01_03	Yes	conditional on the lead primary and conditional 1 SNP eQTL	0.0894988	0.109294	0.14564	0.45299	0.83853
ENSG00000219797.2	PPIAP9	HLA-C	C.07_02_01_03	Yes	primary	0.0894988	0.168202	0.227549	0.459791	0.84176
ENSG00000224557.3	HLA-DPB2	HLA-C	C.07_02_01_03	Yes	conditional on the lead primary and conditional 1 SNP eQTL	0.0894988	-0.140261	0.191094	0.462954	0.843225
ENSG00000224557.3	HLA-DPB2	HLA-C	C.07_02_01_03	Yes	conditional on the lead primary SNP eQTL	0.0894988	-0.139963	0.190729	0.46305	0.843232
ENSG00000227766.1	HCG4P5	HLA-C	C.07_02_01_03	Yes	conditional on the lead primary SNP eQTL	0.0894988	0.154561	0.211366	0.464628	0.843937
ENSG00000204599.10	TRIM39	HLA-C	C.07_02_01_03	Yes	conditional on the lead primary SNP eQTL	0.0894988	-0.0951635	0.130374	0.465435	0.844169
ENSG00000258388.3	PPT2-EGFL8	HLA-C	C.07_02_01_03	Yes	primary	0.0894988	-0.164538	0.226044	0.466673	0.844763
ENSG00000241106.2	HLA-DOB	HLA-C	C.07_02_01_03	Yes	conditional on the lead primary SNP eQTL	0.0894988	0.143827	0.197901	0.467371	0.845249
ENSG00000213780.6	GTF2H4	HLA-C	C.07_02_01_03	Yes	conditional on the lead primary, conditional 1 and conditional 2 SNP eQTL	0.0894988	-0.12587	0.173287	0.467612	0.845394
ENSG00000213676.6	ATF6B	HLA-C	C.07_02_01_03	Yes	conditional on the lead primary and conditional 1 SNP eQTL	0.0894988	0.222236	0.307356	0.469645	0.846595
ENSG00000243753.1	HLA-L	HLA-C	C.07_02_01_03	Yes	primary	0.0894988	0.147803	0.206602	0.474364	0.848256
ENSG00000176998.3	HCG4	HLA-C	C.07_02_01_03	Yes	primary	0.0894988	0.157207	0.221372	0.477614	0.849938
ENSG00000213780.6	GTF2H4	HLA-C	C.07_02_01_03	Yes	conditional on the lead primary SNP eQTL	0.0894988	-0.123352	0.174269	0.479052	0.850622
ENSG00000206341.6	HLA-H	HLA-C	C.07_02_01_03	Yes	conditional on the lead primary and conditional 1 SNP eQTL	0.0894988	-0.163731	0.231972	0.480298	0.851292
ENSG00000213760.6	ATP6V1G2	HLA-C	C.07_02_01_03	Yes	primary	0.0894988	-0.155727	0.222741	0.484464	0.853426
ENSG00000242574.4	HLA-DMB	HLA-C	C.07_02_01_03	Yes	conditional on the lead primary, conditional 1 and conditional 2 SNP eQTL	0.0894988	-0.147658	0.211414	0.48491	0.853601
ENSG00000204444.6	APOM	HLA-C	C.07_02_01_03	Yes	primary	0.0894988	0.117437	0.171298	0.492985	0.857282
ENSG00000204531.11	POU5F1	HLA-C	C.07_02_01_03	Yes	primary	0.0894988	0.0755794	0.110768	0.495035	0.857933
ENSG00000196230.8	TUBB	HLA-C	C.07_02_01_03	Yes	primary	0.0894988	-0.0752935	0.110349	0.495035	0.857933
ENSG00000176998.3	HCG4	HLA-C	C.07_02_01_03	Yes	conditional on the lead primary SNP eQTL	0.0894988	0.133111	0.203414	0.512864	0.865973
ENSG00000137343.13	ATAT1	HLA-C	C.07_02_01_03	Yes	primary	0.0894988	-0.114726	0.175763	0.513928	0.866544
ENSG00000204366.3	ZBTB12	HLA-C	C.07_02_01_03	Yes	primary	0.0894988	-0.0880279	0.137445	0.521875	0.87024
ENSG00000237669.1	HCG4P3	HLA-C	C.07_02_01_03	Yes	primary	0.0894988	0.14964	0.237172	0.528084	0.87287
ENSG00000204482.6	LST1	HLA-C	C.07_02_01_03	Yes	primary	0.0894988	-0.143477	0.231156	0.5348	0.875379
ENSG00000137337.10	MDC1	HLA-C	C.07_02_01_03	Yes	primary	0.0894988	-0.115586	0.187998	0.53867	0.877448
ENSG00000230313.1	HCG24	HLA-C	C.07_02_01_03	Yes	primary	0.0894988	0.136409	0.222435	0.539708	0.877588
ENSG00000240053.8	LY6G5B	HLA-C	C.07_02_01_03	Yes	primary	0.0894988	0.0896221	0.14779	0.54424	0.879772
ENSG00000204287.9	HLA-DRA	HLA-C	C.07_02_01_03	Yes	primary	0.0894988	0.14424	0.239178	0.546465	0.881122
ENSG00000224557.3	HLA-DPB2	HLA-C	C.07_02_01_03	Yes	primary	0.0894988	-0.135024	0.223912	0.546494	0.881122
ENSG00000270604.1	HCG17	HLA-C	C.07_02_01_03	Yes	conditional on the lead primary SNP eQTL	0.0894988	-0.222487	0.373503	0.551392	0.884074
ENSG00000206344.6	HCG27	HLA-C	C.07_02_01_03	Yes	primary	0.0894988	0.12671	0.221926	0.568028	0.890221
ENSG00000229836.1	XXbac-BPG248L24.10	HLA-C	C.07_02_01_03	Yes	conditional on the lead primary SNP eQTL	0.0894988	-0.109182	0.193351	0.572292	0.892026
ENSG00000204396.6	VWA7	HLA-C	C.07_02_01_03	Yes	primary	0.0894988	-0.125748	0.223927	0.574417	0.893175
ENSG00000204632.7	HLA-G	HLA-C	C.07_02_01_03	Yes	primary	0.0894988	-0.125699	0.223981	0.574659	0.893244
ENSG00000242574.4	HLA-DMB	HLA-C	C.07_02_01_03	Yes	primary	0.0894988	-0.121581	0.217574	0.576296	0.893896
ENSG00000137411.12	VARS2	HLA-C	C.07_02_01_03	Yes	primary	0.0894988	0.091649	0.166472	0.581952	0.895836
ENSG00000227507.2	LTB	HLA-C	C.07_02_01_03	Yes	conditional on the lead primary, conditional 1 and conditional 2 SNP eQTL	0.0894988	-0.1508	0.276906	0.586036	0.897326
ENSG00000204439.3	C6orf47	HLA-C	C.07_02_01_03	Yes	primary	0.0894988	0.0921336	0.173845	0.596128	0.901611
ENSG00000272273.1	XXbac-BPG252P9.10	HLA-C	C.07_02_01_03	Yes	primary	0.0894988	-0.113659	0.216735	0.59999	0.903318
ENSG00000272221.1	XXbac-BPG181B23.7	HLA-C	C.07_02_01_03	Yes	conditional on the lead primary and conditional 1 SNP eQTL	0.0894988	0.150442	0.291876	0.606252	0.905375
ENSG00000168477.13	TNXB	HLA-C	C.07_02_01_03	Yes	conditional on the lead primary SNP eQTL	0.0894988	-0.173763	0.343712	0.613173	0.908409
ENSG00000168477.13	TNXB	HLA-C	C.07_02_01_03	Yes	conditional on the lead primary, conditional 1 and conditional 2 SNP eQTL	0.0894988	-0.173546	0.345075	0.615018	0.909377
ENSG00000204304.7	PBX2	HLA-C	C.07_02_01_03	Yes	conditional on the lead primary SNP eQTL	0.0894988	-0.1328	0.267177	0.619154	0.910705
ENSG00000204385.6	SLC44A4	HLA-C	C.07_02_01_03	Yes	primary	0.0894988	0.0896807	0.181244	0.620737	0.91113
ENSG00000204644.5	ZFP57	HLA-C	C.07_02_01_03	Yes	primary	0.0894988	-0.10391	0.211397	0.623044	0.91189
ENSG00000204427.7	ABHD16A	HLA-C	C.07_02_01_03	Yes	primary	0.0894988	0.088083	0.179429	0.623492	0.91189
ENSG00000250535.1	STK19P	HLA-C	C.07_02_01_03	Yes	primary	0.0894988	-0.105138	0.214847	0.624585	0.912113
ENSG00000204463.8	BAG6	HLA-C	C.07_02_01_03	Yes	conditional on the lead primary SNP eQTL	0.0894988	0.0836718	0.171207	0.625042	0.912209
ENSG00000204348.5	DXO	HLA-C	C.07_02_01_03	Yes	conditional on the lead primary SNP eQTL	0.0894988	0.0851845	0.175581	0.627564	0.91307
ENSG00000234745.5	HLA-B	HLA-C	C.07_02_01_03	Yes	conditional on the lead primary, conditional 1 and conditional 2 SNP eQTL	0.0894988	0.104937	0.217948	0.630175	0.914449
ENSG00000272221.1	XXbac-BPG181B23.7	HLA-C	C.07_02_01_03	Yes	conditional on the lead primary SNP eQTL	0.0894988	0.140148	0.297175	0.637211	0.917175
ENSG00000204576.7	PRR3	HLA-C	C.07_02_01_03	Yes	conditional on the lead primary, conditional 1 and conditional 2 SNP eQTL	0.0894988	-0.114207	0.248079	0.645253	0.919697
ENSG00000234745.5	HLA-B	HLA-C	C.07_02_01_03	Yes	primary	0.0894988	0.0964036	0.209714	0.645739	0.9199
ENSG00000241106.2	HLA-DOB	HLA-C	C.07_02_01_03	Yes	conditional on the lead primary and conditional 1 SNP eQTL	0.0894988	0.145539	0.326135	0.655414	0.923307
ENSG00000237669.1	HCG4P3	HLA-C	C.07_02_01_03	Yes	conditional on the lead primary, conditional 1 and conditional 2 SNP eQTL	0.0894988	0.0936921	0.21284	0.659793	0.92476
ENSG00000240053.8	LY6G5B	HLA-C	C.07_02_01_03	Yes	conditional on the lead primary SNP eQTL	0.0894988	0.0607268	0.142094	0.66911	0.927327
ENSG00000206341.6	HLA-H	HLA-C	C.07_02_01_03	Yes	conditional on the lead primary, conditional 1 and conditional 2 SNP eQTL	0.0894988	-0.115485	0.271497	0.670571	0.927399
ENSG00000237669.1	HCG4P3	HLA-C	C.07_02_01_03	Yes	conditional on the lead primary SNP eQTL	0.0894988	0.0905349	0.212969	0.670758	0.927399
ENSG00000223865.6	HLA-DPB1	HLA-C	C.07_02_01_03	Yes	conditional on the lead primary and conditional 1 SNP eQTL	0.0894988	-0.0714991	0.175225	0.683243	0.931127
ENSG00000241404.2	EGFL8	HLA-C	C.07_02_01_03	Yes	conditional on the lead primary and conditional 1 SNP eQTL	0.0894988	-0.0782673	0.193309	0.685564	0.932034
ENSG00000241404.2	EGFL8	HLA-C	C.07_02_01_03	Yes	conditional on the lead primary SNP eQTL	0.0894988	-0.0772558	0.19305	0.68902	0.932736
ENSG00000200816.1	SNORA38	HLA-C	C.07_02_01_03	Yes	primary	0.0894988	0.0709951	0.181686	0.695976	0.934785
ENSG00000223865.6	HLA-DPB1	HLA-C	C.07_02_01_03	Yes	primary	0.0894988	-0.0686829	0.177778	0.699243	0.935965
ENSG00000254870.1	ATP6V1G2-DDX39B	HLA-C	C.07_02_01_03	Yes	conditional on the lead primary SNP eQTL	0.0894988	-0.0861985	0.225053	0.70171	0.936756
ENSG00000228415.2	PTMAP1	HLA-C	C.07_02_01_03	Yes	conditional on the lead primary SNP eQTL	0.0894988	0.0931766	0.250208	0.709597	0.939043
ENSG00000213722.4	DDAH2	HLA-C	C.07_02_01_03	Yes	primary	0.0894988	0.0530577	0.144894	0.71423	0.940541
ENSG00000204287.9	HLA-DRA	HLA-C	C.07_02_01_03	Yes	conditional on the lead primary SNP eQTL	0.0894988	0.0733005	0.20341	0.71858	0.941879
ENSG00000224389.4	C4B	HLA-C	C.07_02_01_03	Yes	primary	0.0894988	-0.0728099	0.210744	0.729726	0.944909
ENSG00000241106.2	HLA-DOB	HLA-C	C.07_02_01_03	Yes	primary	0.0894988	0.0733413	0.21609	0.734307	0.946352
ENSG00000198563.9	DDX39B	HLA-C	C.07_02_01_03	Yes	conditional on the lead primary and conditional 1 SNP eQTL	0.0894988	-6.44939e-18	1.95961e-17	0.742068	0.949045
ENSG00000204644.5	ZFP57	HLA-C	C.07_02_01_03	Yes	conditional on the lead primary SNP eQTL	0.0894988	-0.0633795	0.195341	0.745593	0.949888
ENSG00000229836.1	XXbac-BPG248L24.10	HLA-C	C.07_02_01_03	Yes	primary	0.0894988	-0.0629665	0.199222	0.751956	0.95123
ENSG00000204644.5	ZFP57	HLA-C	C.07_02_01_03	Yes	conditional on the lead primary and conditional 1 SNP eQTL	0.0894988	-0.0626003	0.207123	0.762471	0.953442
ENSG00000204310.6	AGPAT1	HLA-C	C.07_02_01_03	Yes	conditional on the lead primary and conditional 1 SNP eQTL	0.0894988	-0.0538652	0.180302	0.765131	0.953767
ENSG00000213780.6	GTF2H4	HLA-C	C.07_02_01_03	Yes	primary	0.0894988	0.0570429	0.191678	0.76601	0.953838
ENSG00000137331.11	IER3	HLA-C	C.07_02_01_03	Yes	primary	0.0894988	0.0421951	0.148103	0.775718	0.955701
ENSG00000204396.6	VWA7	HLA-C	C.07_02_01_03	Yes	conditional on the lead primary SNP eQTL	0.0894988	-0.0587745	0.220185	0.789521	0.959175
ENSG00000230313.1	HCG24	HLA-C	C.07_02_01_03	Yes	conditional on the lead primary SNP eQTL	0.0894988	0.0533558	0.203024	0.792701	0.960298
ENSG00000270604.1	HCG17	HLA-C	C.07_02_01_03	Yes	primary	0.0894988	-0.0580501	0.221149	0.792941	0.960392
ENSG00000228962.1	HCG23	HLA-C	C.07_02_01_03	Yes	primary	0.0894988	-0.0577171	0.223344	0.79608	0.96069
ENSG00000213719.4	CLIC1	HLA-C	C.07_02_01_03	Yes	primary	0.0894988	0.0376523	0.150279	0.802163	0.962078
ENSG00000237669.1	HCG4P3	HLA-C	C.07_02_01_03	Yes	conditional on the lead primary and conditional 1 SNP eQTL	0.0894988	0.0545146	0.219713	0.804044	0.962447
ENSG00000241404.2	EGFL8	HLA-C	C.07_02_01_03	Yes	primary	0.0894988	0.0490448	0.197936	0.804303	0.962463
ENSG00000204304.7	PBX2	HLA-C	C.07_02_01_03	Yes	primary	0.0894988	-0.0417081	0.1732	0.809703	0.9636
ENSG00000204644.5	ZFP57	HLA-C	C.07_02_01_03	Yes	conditional on the lead primary, conditional 1 and conditional 2 SNP eQTL	0.0894988	-0.0826691	0.356348	0.816546	0.965114
ENSG00000204580.7	DDR1	HLA-C	C.07_02_01_03	Yes	primary	0.0894988	-0.0321048	0.144407	0.824063	0.966295
ENSG00000204344.10	STK19	HLA-C	C.07_02_01_03	Yes	primary	0.0894988	0.039702	0.184641	0.829749	0.968239
ENSG00000204310.6	AGPAT1	HLA-C	C.07_02_01_03	Yes	conditional on the lead primary SNP eQTL	0.0894988	-0.0332664	0.171883	0.846535	0.971941
ENSG00000255152.4	MSH5-SAPCD1	HLA-C	C.07_02_01_03	Yes	primary	0.0894988	0.0393845	0.204479	0.847266	0.972118
ENSG00000263020.1	CSNK2B-LY6G5B-1181	HLA-C	C.07_02_01_03	Yes	primary	0.0894988	0.0372318	0.201789	0.853615	0.9728
ENSG00000204564.7	C6orf136	HLA-C	C.07_02_01_03	Yes	primary	0.0894988	-0.0388305	0.21463	0.856431	0.973043
ENSG00000204592.5	HLA-E	HLA-C	C.07_02_01_03	Yes	conditional on the lead primary SNP eQTL	0.0894988	-0.0303326	0.183458	0.868678	0.975829
ENSG00000206503.7	HLA-A	HLA-C	C.07_02_01_03	Yes	primary	0.0894988	0.0359089	0.221512	0.871221	0.976204
ENSG00000204463.8	BAG6	HLA-C	C.07_02_01_03	Yes	conditional on the lead primary and conditional 1 SNP eQTL	0.0894988	0.0277957	0.172324	0.871858	0.976314
ENSG00000204576.7	PRR3	HLA-C	C.07_02_01_03	Yes	conditional on the lead primary SNP eQTL	0.0894988	-0.0384349	0.253209	0.879352	0.978247
ENSG00000204592.5	HLA-E	HLA-C	C.07_02_01_03	Yes	primary	0.0894988	-0.0219312	0.192904	0.909484	0.983259
ENSG00000223837.2	BRD2-IT1	HLA-C	C.07_02_01_03	Yes	primary	0.0894988	-0.0231312	0.225289	0.918222	0.984288
ENSG00000235781.1	XXbac-BPG249D20.9	HLA-C	C.07_02_01_03	Yes	primary	0.0894988	-0.0230812	0.230691	0.920303	0.984596
ENSG00000204389.8	HSPA1A	HLA-C	C.07_02_01_03	Yes	conditional on the lead primary SNP eQTL	0.0894988	-0.0228373	0.276569	0.934191	0.986927
ENSG00000204472.8	AIF1	HLA-C	C.07_02_01_03	Yes	conditional on the lead primary, conditional 1 and conditional 2 SNP eQTL	0.0894988	0.0148271	0.186228	0.936541	0.987687
ENSG00000214922.5	HLA-F-AS1	HLA-C	C.07_02_01_03	Yes	primary	0.0894988	0.0161994	0.205121	0.937052	0.987687
ENSG00000234127.4	TRIM26	HLA-C	C.07_02_01_03	Yes	conditional on the lead primary SNP eQTL	0.0894988	-0.0113264	0.147212	0.938672	0.98796
ENSG00000204310.6	AGPAT1	HLA-C	C.07_02_01_03	Yes	conditional on the lead primary, conditional 1 and conditional 2 SNP eQTL	0.0894988	-0.013005	0.18358	0.943524	0.989102
ENSG00000204388.5	HSPA1B	HLA-C	C.07_02_01_03	Yes	primary	0.0894988	-0.0132568	0.195047	0.945812	0.98945
ENSG00000224389.4	C4B	HLA-C	C.07_02_01_03	Yes	conditional on the lead primary SNP eQTL	0.0894988	0.0124994	0.203905	0.95112	0.990428
ENSG00000204592.5	HLA-E	HLA-C	C.07_02_01_03	Yes	conditional on the lead primary and conditional 1 SNP eQTL	0.0894988	-0.00957725	0.1836	0.958398	0.992365
ENSG00000235663.1	SAPCD1-AS1	HLA-C	C.07_02_01_03	Yes	primary	0.0894988	0.00805242	0.232416	0.972362	0.994895
ENSG00000204472.8	AIF1	HLA-C	C.07_02_01_03	Yes	conditional on the lead primary SNP eQTL	0.0894988	0.00610759	0.185861	0.973785	0.995005
ENSG00000204385.6	SLC44A4	HLA-C	C.07_02_01_03	Yes	conditional on the lead primary SNP eQTL	0.0894988	0.00525316	0.170781	0.975461	0.995548
ENSG00000223865.6	HLA-DPB1	HLA-C	C.07_02_01_03	Yes	conditional on the lead primary, conditional 1 and conditional 2 SNP eQTL	0.0894988	0.00432026	0.181621	0.981022	0.996967
ENSG00000223865.6	HLA-DPB1	HLA-C	C.07_02_01_03	Yes	conditional on the lead primary SNP eQTL	0.0894988	0.00266222	0.179262	0.988151	0.998315
ENSG00000204385.6	SLC44A4	HLA-C	C.07_02_01_03	Yes	conditional on the lead primary and conditional 1 SNP eQTL	0.0894988	-0.00207473	0.171097	0.990325	0.998788
ENSG00000204463.8	BAG6	HLA-C	C.07_02_01_03	Yes	primary	0.0894988	-0.00155359	0.184536	0.993283	0.998999
ENSG00000221988.8	PPT2	HLA-C	C.07_02_01_03	Yes	primary	0.0894988	-0.000705404	0.182269	0.996912	0.999607
ENSG00000234745.5	HLA-B	HLA-C	C.08_02_01_01	Yes	primary	0.0322196	3.16798	0.356587	1.11022e-16	9.60126e-14
ENSG00000204520.8	MICA	HLA-C	C.08_02_01_01	Yes	primary	0.0322196	-1.90379	0.350307	5.49072e-08	1.10457e-05
ENSG00000204520.8	MICA	HLA-C	C.08_02_01_01	Yes	conditional on the lead primary, conditional 1 and conditional 2 SNP eQTL	0.0322196	-1.84666	0.34425	8.1262e-08	1.56368e-05
ENSG00000204520.8	MICA	HLA-C	C.08_02_01_01	Yes	conditional on the lead primary and conditional 1 SNP eQTL	0.0322196	-1.31663	0.37382	0.000428152	0.0221245
ENSG00000206344.6	HCG27	HLA-C	C.08_02_01_01	Yes	primary	0.0322196	1.42803	0.408158	0.000467492	0.023577
ENSG00000204348.5	DXO	HLA-C	C.08_02_01_01	Yes	conditional on the lead primary SNP eQTL	0.0322196	-1.03417	0.309478	0.000832783	0.0354796
ENSG00000204618.4	RNF39	HLA-C	C.08_02_01_01	Yes	primary	0.0322196	1.19042	0.378193	0.00164586	0.0572498
ENSG00000204366.3	ZBTB12	HLA-C	C.08_02_01_01	Yes	primary	0.0322196	-0.765759	0.245492	0.00181295	0.0610237
ENSG00000241106.2	HLA-DOB	HLA-C	C.08_02_01_01	Yes	primary	0.0322196	-1.15737	0.374142	0.00197884	0.064958
ENSG00000272221.1	XXbac-BPG181B23.7	HLA-C	C.08_02_01_01	Yes	primary	0.0322196	-1.23664	0.412926	0.00274615	0.0803474
ENSG00000204576.7	PRR3	HLA-C	C.08_02_01_01	Yes	conditional on the lead primary SNP eQTL	0.0322196	0.779113	0.264607	0.0032357	0.0890666
ENSG00000206344.6	HCG27	HLA-C	C.08_02_01_01	Yes	conditional on the lead primary SNP eQTL	0.0322196	1.18595	0.420408	0.00478823	0.113574
ENSG00000204387.8	C6orf48	HLA-C	C.08_02_01_01	Yes	conditional on the lead primary SNP eQTL	0.0322196	0.792169	0.281082	0.00482809	0.114016
ENSG00000204389.8	HSPA1A	HLA-C	C.08_02_01_01	Yes	primary	0.0322196	-0.934062	0.339386	0.00591943	0.129781
ENSG00000241370.1	RPP21	HLA-C	C.08_02_01_01	Yes	primary	0.0322196	-0.886419	0.333951	0.00794639	0.15334
ENSG00000204348.5	DXO	HLA-C	C.08_02_01_01	Yes	primary	0.0322196	-0.879676	0.336378	0.00891901	0.163551
ENSG00000254870.1	ATP6V1G2-DDX39B	HLA-C	C.08_02_01_01	Yes	primary	0.0322196	-0.746988	0.295194	0.0113899	0.1883
ENSG00000176998.3	HCG4	HLA-C	C.08_02_01_01	Yes	conditional on the lead primary SNP eQTL	0.0322196	-0.856993	0.342063	0.0122324	0.196338
ENSG00000196126.6	HLA-DRB1	HLA-C	C.08_02_01_01	Yes	primary	0.0322196	0.980625	0.39352	0.0127049	0.200691
ENSG00000213719.4	CLIC1	HLA-C	C.08_02_01_01	Yes	conditional on the lead primary SNP eQTL	0.0322196	-0.632294	0.261389	0.0155641	0.224919
ENSG00000204388.5	HSPA1B	HLA-C	C.08_02_01_01	Yes	primary	0.0322196	-0.847341	0.353191	0.0164353	0.23181
ENSG00000204536.9	CCHCR1	HLA-C	C.08_02_01_01	Yes	primary	0.0322196	-0.886245	0.391358	0.023541	0.276229
ENSG00000204576.7	PRR3	HLA-C	C.08_02_01_01	Yes	conditional on the lead primary, conditional 1 and conditional 2 SNP eQTL	0.0322196	0.469823	0.212538	0.027068	0.293958
ENSG00000204438.6	GPANK1	HLA-C	C.08_02_01_01	Yes	primary	0.0322196	0.762113	0.348445	0.0287291	0.302183
ENSG00000204520.8	MICA	HLA-C	C.08_02_01_01	Yes	conditional on the lead primary SNP eQTL	0.0322196	-0.823981	0.378416	0.0294473	0.305742
ENSG00000204569.5	PPP1R10	HLA-C	C.08_02_01_01	Yes	primary	0.0322196	0.827564	0.395891	0.0365834	0.338307
ENSG00000272221.1	XXbac-BPG181B23.7	HLA-C	C.08_02_01_01	Yes	conditional on the lead primary SNP eQTL	0.0322196	-0.803585	0.385047	0.0368899	0.339829
ENSG00000213719.4	CLIC1	HLA-C	C.08_02_01_01	Yes	conditional on the lead primary and conditional 1 SNP eQTL	0.0322196	-0.553	0.265117	0.0369904	0.340106
ENSG00000198502.5	HLA-DRB5	HLA-C	C.08_02_01_01	Yes	primary	0.0322196	0.817218	0.392227	0.0372028	0.340726
ENSG00000227766.1	HCG4P5	HLA-C	C.08_02_01_01	Yes	conditional on the lead primary and conditional 1 SNP eQTL	0.0322196	0.78898	0.387845	0.0419246	0.358025
ENSG00000204574.8	ABCF1	HLA-C	C.08_02_01_01	Yes	primary	0.0322196	-0.532608	0.262282	0.0422885	0.359312
ENSG00000241106.2	HLA-DOB	HLA-C	C.08_02_01_01	Yes	conditional on the lead primary SNP eQTL	0.0322196	-0.69402	0.347091	0.0455506	0.369662
ENSG00000204538.3	PSORS1C2	HLA-C	C.08_02_01_01	Yes	primary	0.0322196	-0.73214	0.368421	0.0468961	0.374782
ENSG00000204386.6	NEU1	HLA-C	C.08_02_01_01	Yes	primary	0.0322196	-0.643898	0.32999	0.0510253	0.390709
ENSG00000213719.4	CLIC1	HLA-C	C.08_02_01_01	Yes	primary	0.0322196	-0.527235	0.27319	0.053617	0.398804
ENSG00000272221.1	XXbac-BPG181B23.7	HLA-C	C.08_02_01_01	Yes	conditional on the lead primary and conditional 1 SNP eQTL	0.0322196	-0.729562	0.379436	0.0545108	0.401536
ENSG00000204482.6	LST1	HLA-C	C.08_02_01_01	Yes	primary	0.0322196	-0.798172	0.41869	0.0566038	0.406564
ENSG00000204301.5	NOTCH4	HLA-C	C.08_02_01_01	Yes	primary	0.0322196	-0.686931	0.361545	0.0574345	0.409359
ENSG00000204387.8	C6orf48	HLA-C	C.08_02_01_01	Yes	primary	0.0322196	0.526316	0.277679	0.0580378	0.411075
ENSG00000234127.4	TRIM26	HLA-C	C.08_02_01_01	Yes	primary	0.0322196	0.54554	0.288231	0.0583954	0.412269
ENSG00000204438.6	GPANK1	HLA-C	C.08_02_01_01	Yes	conditional on the lead primary, conditional 1 and conditional 2 SNP eQTL	0.0322196	0.642681	0.341342	0.0597267	0.415354
ENSG00000204538.3	PSORS1C2	HLA-C	C.08_02_01_01	Yes	conditional on the lead primary SNP eQTL	0.0322196	-0.629765	0.34061	0.064467	0.429048
ENSG00000204389.8	HSPA1A	HLA-C	C.08_02_01_01	Yes	conditional on the lead primary, conditional 1 and conditional 2 SNP eQTL	0.0322196	-0.669084	0.364476	0.0663959	0.433961
ENSG00000230622.1	UQCRHP1	HLA-C	C.08_02_01_01	Yes	primary	0.0322196	0.767817	0.420638	0.0679464	0.43756
ENSG00000227766.1	HCG4P5	HLA-C	C.08_02_01_01	Yes	conditional on the lead primary SNP eQTL	0.0322196	0.676331	0.37146	0.0686467	0.439187
ENSG00000204287.9	HLA-DRA	HLA-C	C.08_02_01_01	Yes	conditional on the lead primary SNP eQTL	0.0322196	0.670857	0.372086	0.0713937	0.447366
ENSG00000204574.8	ABCF1	HLA-C	C.08_02_01_01	Yes	conditional on the lead primary SNP eQTL	0.0322196	-0.530769	0.295915	0.0728684	0.451269
ENSG00000204475.5	NCR3	HLA-C	C.08_02_01_01	Yes	primary	0.0322196	-0.671946	0.384148	0.0802593	0.46987
ENSG00000204574.8	ABCF1	HLA-C	C.08_02_01_01	Yes	conditional on the lead primary and conditional 1 SNP eQTL	0.0322196	-0.44622	0.257284	0.0828565	0.475911
ENSG00000176998.3	HCG4	HLA-C	C.08_02_01_01	Yes	primary	0.0322196	-0.642367	0.370965	0.0833434	0.477199
ENSG00000204287.9	HLA-DRA	HLA-C	C.08_02_01_01	Yes	primary	0.0322196	0.700707	0.410788	0.0880518	0.48848
ENSG00000204463.8	BAG6	HLA-C	C.08_02_01_01	Yes	conditional on the lead primary and conditional 1 SNP eQTL	0.0322196	0.5309	0.31452	0.0914173	0.495846
ENSG00000254870.1	ATP6V1G2-DDX39B	HLA-C	C.08_02_01_01	Yes	conditional on the lead primary, conditional 1 and conditional 2 SNP eQTL	0.0322196	-0.503989	0.29916	0.0920505	0.496822
ENSG00000223865.6	HLA-DPB1	HLA-C	C.08_02_01_01	Yes	primary	0.0322196	0.547542	0.336128	0.10332	0.519105
ENSG00000204356.7	NELFE	HLA-C	C.08_02_01_01	Yes	primary	0.0322196	-0.553876	0.345005	0.108403	0.528615
ENSG00000204576.7	PRR3	HLA-C	C.08_02_01_01	Yes	primary	0.0322196	0.480966	0.302897	0.112312	0.534279
ENSG00000204568.7	MRPS18B	HLA-C	C.08_02_01_01	Yes	primary	0.0322196	-0.536906	0.341546	0.115954	0.540885
ENSG00000227766.1	HCG4P5	HLA-C	C.08_02_01_01	Yes	primary	0.0322196	0.5971	0.398012	0.133561	0.567114
ENSG00000204644.5	ZFP57	HLA-C	C.08_02_01_01	Yes	primary	0.0322196	-0.567014	0.378564	0.134184	0.568616
ENSG00000204435.9	CSNK2B	HLA-C	C.08_02_01_01	Yes	primary	0.0322196	-0.47711	0.319303	0.135117	0.569916
ENSG00000204536.9	CCHCR1	HLA-C	C.08_02_01_01	Yes	conditional on the lead primary SNP eQTL	0.0322196	-0.528282	0.362383	0.144896	0.584446
ENSG00000204599.10	TRIM39	HLA-C	C.08_02_01_01	Yes	conditional on the lead primary SNP eQTL	0.0322196	0.339704	0.233271	0.145319	0.58523
ENSG00000204314.6	PRRT1	HLA-C	C.08_02_01_01	Yes	primary	0.0322196	-0.513569	0.353728	0.146536	0.587188
ENSG00000204438.6	GPANK1	HLA-C	C.08_02_01_01	Yes	conditional on the lead primary SNP eQTL	0.0322196	0.481925	0.333099	0.147955	0.588646
ENSG00000204472.8	AIF1	HLA-C	C.08_02_01_01	Yes	conditional on the lead primary, conditional 1 and conditional 2 SNP eQTL	0.0322196	0.4682	0.328022	0.153482	0.596038
ENSG00000204257.10	HLA-DMA	HLA-C	C.08_02_01_01	Yes	conditional on the lead primary and conditional 1 SNP eQTL	0.0322196	0.646584	0.45576	0.155988	0.599002
ENSG00000204538.3	PSORS1C2	HLA-C	C.08_02_01_01	Yes	conditional on the lead primary and conditional 1 SNP eQTL	0.0322196	-0.497586	0.359559	0.166396	0.6124
ENSG00000206341.6	HLA-H	HLA-C	C.08_02_01_01	Yes	conditional on the lead primary SNP eQTL	0.0322196	0.475209	0.344142	0.167325	0.613593
ENSG00000204469.8	PRRC2A	HLA-C	C.08_02_01_01	Yes	primary	0.0322196	0.425472	0.30887	0.168354	0.615225
ENSG00000230313.1	HCG24	HLA-C	C.08_02_01_01	Yes	conditional on the lead primary and conditional 1 SNP eQTL	0.0322196	-0.649226	0.471439	0.168477	0.615411
ENSG00000204516.5	MICB	HLA-C	C.08_02_01_01	Yes	primary	0.0322196	0.427869	0.310709	0.16849	0.615411
ENSG00000206341.6	HLA-H	HLA-C	C.08_02_01_01	Yes	conditional on the lead primary and conditional 1 SNP eQTL	0.0322196	0.474065	0.344412	0.168682	0.61553
ENSG00000137331.11	IER3	HLA-C	C.08_02_01_01	Yes	primary	0.0322196	0.366784	0.271692	0.177016	0.627194
ENSG00000204472.8	AIF1	HLA-C	C.08_02_01_01	Yes	conditional on the lead primary SNP eQTL	0.0322196	0.43889	0.326991	0.179528	0.630258
ENSG00000204392.6	LSM2	HLA-C	C.08_02_01_01	Yes	primary	0.0322196	-0.450164	0.341618	0.18759	0.639941
ENSG00000224557.3	HLA-DPB2	HLA-C	C.08_02_01_01	Yes	primary	0.0322196	0.502173	0.382224	0.188907	0.640948
ENSG00000236603.1	RANP1	HLA-C	C.08_02_01_01	Yes	primary	0.0322196	-0.28839	0.220905	0.191725	0.644982
ENSG00000242574.4	HLA-DMB	HLA-C	C.08_02_01_01	Yes	conditional on the lead primary SNP eQTL	0.0322196	-0.474553	0.368124	0.197359	0.651291
ENSG00000241106.2	HLA-DOB	HLA-C	C.08_02_01_01	Yes	conditional on the lead primary and conditional 1 SNP eQTL	0.0322196	-0.493892	0.395843	0.212143	0.666493
ENSG00000230313.1	HCG24	HLA-C	C.08_02_01_01	Yes	conditional on the lead primary SNP eQTL	0.0322196	-0.446562	0.364894	0.221023	0.674978
ENSG00000242574.4	HLA-DMB	HLA-C	C.08_02_01_01	Yes	conditional on the lead primary, conditional 1 and conditional 2 SNP eQTL	0.0322196	-0.457974	0.38183	0.230365	0.68308
ENSG00000204498.6	NFKBIL1	HLA-C	C.08_02_01_01	Yes	primary	0.0322196	-0.349723	0.293245	0.233028	0.685707
ENSG00000168477.13	TNXB	HLA-C	C.08_02_01_01	Yes	primary	0.0322196	-0.395914	0.340015	0.244261	0.696589
ENSG00000237669.1	HCG4P3	HLA-C	C.08_02_01_01	Yes	primary	0.0322196	-0.490633	0.4242	0.247432	0.699625
ENSG00000204644.5	ZFP57	HLA-C	C.08_02_01_01	Yes	conditional on the lead primary and conditional 1 SNP eQTL	0.0322196	-0.429789	0.373697	0.250103	0.701874
ENSG00000204531.11	POU5F1	HLA-C	C.08_02_01_01	Yes	primary	0.0322196	0.228058	0.203435	0.262272	0.71338
ENSG00000196230.8	TUBB	HLA-C	C.08_02_01_01	Yes	primary	0.0322196	-0.227195	0.202665	0.262272	0.71338
ENSG00000179344.12	HLA-DQB1	HLA-C	C.08_02_01_01	Yes	primary	0.0322196	0.423238	0.377594	0.262338	0.71341
ENSG00000240053.8	LY6G5B	HLA-C	C.08_02_01_01	Yes	primary	0.0322196	-0.302254	0.271958	0.266396	0.716697
ENSG00000204315.3	FKBPL	HLA-C	C.08_02_01_01	Yes	conditional on the lead primary SNP eQTL	0.0322196	0.331667	0.300392	0.269544	0.719045
ENSG00000146112.7	PPP1R18	HLA-C	C.08_02_01_01	Yes	primary	0.0322196	-0.318887	0.291657	0.274233	0.722432
ENSG00000196735.7	HLA-DQA1	HLA-C	C.08_02_01_01	Yes	primary	0.0322196	0.451114	0.413238	0.274984	0.722593
ENSG00000204315.3	FKBPL	HLA-C	C.08_02_01_01	Yes	conditional on the lead primary and conditional 1 SNP eQTL	0.0322196	0.318645	0.296779	0.282966	0.729229
ENSG00000204351.7	SKIV2L	HLA-C	C.08_02_01_01	Yes	primary	0.0322196	0.409118	0.382782	0.285159	0.731272
ENSG00000066379.10	ZNRD1	HLA-C	C.08_02_01_01	Yes	primary	0.0322196	-0.368215	0.350829	0.293921	0.739674
ENSG00000204344.10	STK19	HLA-C	C.08_02_01_01	Yes	primary	0.0322196	-0.356807	0.340631	0.294875	0.7405
ENSG00000204257.10	HLA-DMA	HLA-C	C.08_02_01_01	Yes	conditional on the lead primary SNP eQTL	0.0322196	0.450278	0.434331	0.299867	0.744257
ENSG00000204315.3	FKBPL	HLA-C	C.08_02_01_01	Yes	conditional on the lead primary, conditional 1 and conditional 2 SNP eQTL	0.0322196	0.301407	0.290993	0.300303	0.744568
ENSG00000213676.6	ATF6B	HLA-C	C.08_02_01_01	Yes	primary	0.0322196	0.344454	0.332633	0.300418	0.744617
ENSG00000204389.8	HSPA1A	HLA-C	C.08_02_01_01	Yes	conditional on the lead primary SNP eQTL	0.0322196	-0.391618	0.378742	0.301138	0.745017
ENSG00000204390.8	HSPA1L	HLA-C	C.08_02_01_01	Yes	primary	0.0322196	-0.405548	0.392656	0.301682	0.745086
ENSG00000137312.10	FLOT1	HLA-C	C.08_02_01_01	Yes	primary	0.0322196	0.332113	0.322164	0.302596	0.745618
ENSG00000244731.3	C4A	HLA-C	C.08_02_01_01	Yes	primary	0.0322196	0.41327	0.401482	0.303309	0.746012
ENSG00000241404.2	EGFL8	HLA-C	C.08_02_01_01	Yes	primary	0.0322196	-0.374302	0.370956	0.312965	0.751915
ENSG00000234127.4	TRIM26	HLA-C	C.08_02_01_01	Yes	conditional on the lead primary SNP eQTL	0.0322196	0.27288	0.273953	0.319211	0.756435
ENSG00000213780.6	GTF2H4	HLA-C	C.08_02_01_01	Yes	primary	0.0322196	0.343134	0.352764	0.330702	0.765139
ENSG00000204267.9	TAP2	HLA-C	C.08_02_01_01	Yes	primary	0.0322196	0.346955	0.358225	0.332774	0.766534
ENSG00000166278.10	C2	HLA-C	C.08_02_01_01	Yes	primary	0.0322196	-0.367604	0.385455	0.340241	0.771661
ENSG00000263020.1	CSNK2B-LY6G5B-1181	HLA-C	C.08_02_01_01	Yes	primary	0.0322196	-0.350232	0.375596	0.351094	0.778487
ENSG00000204304.7	PBX2	HLA-C	C.08_02_01_01	Yes	conditional on the lead primary SNP eQTL	0.0322196	-0.311381	0.340281	0.360155	0.785293
ENSG00000204310.6	AGPAT1	HLA-C	C.08_02_01_01	Yes	conditional on the lead primary SNP eQTL	0.0322196	-0.289819	0.318949	0.363525	0.787132
ENSG00000270604.1	HCG17	HLA-C	C.08_02_01_01	Yes	primary	0.0322196	-0.369974	0.408921	0.365595	0.788324
ENSG00000240053.8	LY6G5B	HLA-C	C.08_02_01_01	Yes	conditional on the lead primary SNP eQTL	0.0322196	-0.232781	0.262763	0.375673	0.794151
ENSG00000204623.4	ZNRD1-AS1	HLA-C	C.08_02_01_01	Yes	primary	0.0322196	0.309555	0.350835	0.377594	0.795569
ENSG00000258388.3	PPT2-EGFL8	HLA-C	C.08_02_01_01	Yes	primary	0.0322196	0.366533	0.420961	0.383915	0.799631
ENSG00000204472.8	AIF1	HLA-C	C.08_02_01_01	Yes	primary	0.0322196	0.285741	0.335742	0.394728	0.806817
ENSG00000214922.5	HLA-F-AS1	HLA-C	C.08_02_01_01	Yes	conditional on the lead primary SNP eQTL	0.0322196	-0.279762	0.330432	0.397187	0.80838
ENSG00000204592.5	HLA-E	HLA-C	C.08_02_01_01	Yes	primary	0.0322196	-0.26433	0.320475	0.409482	0.815216
ENSG00000223865.6	HLA-DPB1	HLA-C	C.08_02_01_01	Yes	conditional on the lead primary, conditional 1 and conditional 2 SNP eQTL	0.0322196	-0.25136	0.312259	0.420835	0.821592
ENSG00000204371.7	EHMT2	HLA-C	C.08_02_01_01	Yes	conditional on the lead primary SNP eQTL	0.0322196	-0.222343	0.282056	0.430525	0.826427
ENSG00000237669.1	HCG4P3	HLA-C	C.08_02_01_01	Yes	conditional on the lead primary SNP eQTL	0.0322196	0.311945	0.398981	0.434299	0.829041
ENSG00000204371.7	EHMT2	HLA-C	C.08_02_01_01	Yes	conditional on the lead primary, conditional 1 and conditional 2 SNP eQTL	0.0322196	-0.220976	0.282997	0.434895	0.829353
ENSG00000244355.3	LY6G6D	HLA-C	C.08_02_01_01	Yes	primary	0.0322196	0.310385	0.402214	0.440297	0.832945
ENSG00000228962.1	HCG23	HLA-C	C.08_02_01_01	Yes	conditional on the lead primary SNP eQTL	0.0322196	-0.279824	0.364206	0.442301	0.834002
ENSG00000227507.2	LTB	HLA-C	C.08_02_01_01	Yes	primary	0.0322196	0.228886	0.299117	0.444148	0.834782
ENSG00000204482.6	LST1	HLA-C	C.08_02_01_01	Yes	conditional on the lead primary SNP eQTL	0.0322196	0.343546	0.454232	0.449455	0.837101
ENSG00000235663.1	SAPCD1-AS1	HLA-C	C.08_02_01_01	Yes	primary	0.0322196	0.3137	0.421342	0.456559	0.840269
ENSG00000206341.6	HLA-H	HLA-C	C.08_02_01_01	Yes	primary	0.0322196	0.303151	0.407253	0.456647	0.840297
ENSG00000137310.7	TCF19	HLA-C	C.08_02_01_01	Yes	conditional on the lead primary and conditional 1 SNP eQTL	0.0322196	0.223446	0.300349	0.456904	0.840297
ENSG00000204463.8	BAG6	HLA-C	C.08_02_01_01	Yes	primary	0.0322196	0.240039	0.323477	0.458052	0.840987
ENSG00000204463.8	BAG6	HLA-C	C.08_02_01_01	Yes	conditional on the lead primary SNP eQTL	0.0322196	0.228446	0.311691	0.463605	0.843545
ENSG00000204252.8	HLA-DOA	HLA-C	C.08_02_01_01	Yes	primary	0.0322196	0.256711	0.351236	0.464853	0.84399
ENSG00000137310.7	TCF19	HLA-C	C.08_02_01_01	Yes	conditional on the lead primary SNP eQTL	0.0322196	0.218677	0.300676	0.467051	0.845016
ENSG00000198563.9	DDX39B	HLA-C	C.08_02_01_01	Yes	conditional on the lead primary and conditional 1 SNP eQTL	0.0322196	1.86499e-17	2.57434e-17	0.468788	0.84613
ENSG00000137411.12	VARS2	HLA-C	C.08_02_01_01	Yes	primary	0.0322196	0.221741	0.309069	0.473097	0.847961
ENSG00000243753.1	HLA-L	HLA-C	C.08_02_01_01	Yes	conditional on the lead primary, conditional 1 and conditional 2 SNP eQTL	0.0322196	-0.262103	0.371327	0.480277	0.851292
ENSG00000237669.1	HCG4P3	HLA-C	C.08_02_01_01	Yes	conditional on the lead primary, conditional 1 and conditional 2 SNP eQTL	0.0322196	0.282582	0.4006	0.480563	0.851405
ENSG00000204257.10	HLA-DMA	HLA-C	C.08_02_01_01	Yes	primary	0.0322196	0.272778	0.388862	0.483006	0.85286
ENSG00000270604.1	HCG17	HLA-C	C.08_02_01_01	Yes	conditional on the lead primary SNP eQTL	0.0322196	-0.315281	0.46969	0.502059	0.861239
ENSG00000137343.13	ATAT1	HLA-C	C.08_02_01_01	Yes	primary	0.0322196	-0.212016	0.316693	0.503196	0.861974
ENSG00000206503.7	HLA-A	HLA-C	C.08_02_01_01	Yes	primary	0.0322196	0.253229	0.378725	0.503728	0.862164
ENSG00000227939.1	RPL3P2	HLA-C	C.08_02_01_01	Yes	primary	0.0322196	-0.234834	0.35402	0.507116	0.863647
ENSG00000223837.2	BRD2-IT1	HLA-C	C.08_02_01_01	Yes	primary	0.0322196	-0.276237	0.420668	0.511398	0.865395
ENSG00000204642.9	HLA-F	HLA-C	C.08_02_01_01	Yes	conditional on the lead primary SNP eQTL	0.0322196	-0.220119	0.338919	0.516032	0.867854
ENSG00000204264.4	PSMB8	HLA-C	C.08_02_01_01	Yes	primary	0.0322196	0.193627	0.300864	0.519855	0.869058
ENSG00000214922.5	HLA-F-AS1	HLA-C	C.08_02_01_01	Yes	conditional on the lead primary and conditional 1 SNP eQTL	0.0322196	-0.212988	0.333026	0.522463	0.870498
ENSG00000214922.5	HLA-F-AS1	HLA-C	C.08_02_01_01	Yes	primary	0.0322196	-0.228832	0.35918	0.524063	0.871377
ENSG00000228962.1	HCG23	HLA-C	C.08_02_01_01	Yes	primary	0.0322196	-0.251418	0.397946	0.527524	0.872751
ENSG00000204599.10	TRIM39	HLA-C	C.08_02_01_01	Yes	primary	0.0322196	0.1502	0.245047	0.539914	0.877728
ENSG00000137337.10	MDC1	HLA-C	C.08_02_01_01	Yes	primary	0.0322196	-0.208354	0.342598	0.543083	0.879332
ENSG00000198563.9	DDX39B	HLA-C	C.08_02_01_01	Yes	conditional on the lead primary SNP eQTL	0.0322196	0.058564	0.0972738	0.547139	0.881755
ENSG00000243753.1	HLA-L	HLA-C	C.08_02_01_01	Yes	conditional on the lead primary SNP eQTL	0.0322196	-0.217849	0.362551	0.547921	0.882179
ENSG00000204304.7	PBX2	HLA-C	C.08_02_01_01	Yes	primary	0.0322196	-0.183827	0.312538	0.556414	0.886318
ENSG00000224389.4	C4B	HLA-C	C.08_02_01_01	Yes	primary	0.0322196	-0.226534	0.390425	0.561765	0.888037
ENSG00000204428.8	LY6G5C	HLA-C	C.08_02_01_01	Yes	primary	0.0322196	0.225243	0.388422	0.561987	0.888145
ENSG00000204308.6	RNF5	HLA-C	C.08_02_01_01	Yes	conditional on the lead primary and conditional 1 SNP eQTL	0.0322196	0.203219	0.350828	0.562418	0.888374
ENSG00000250535.1	STK19P	HLA-C	C.08_02_01_01	Yes	primary	0.0322196	-0.220267	0.380666	0.562835	0.888471
ENSG00000239257.1	RPL23AP1	HLA-C	C.08_02_01_01	Yes	primary	0.0322196	-0.233622	0.405055	0.564097	0.888809
ENSG00000224557.3	HLA-DPB2	HLA-C	C.08_02_01_01	Yes	conditional on the lead primary SNP eQTL	0.0322196	0.185862	0.329296	0.572466	0.892078
ENSG00000224557.3	HLA-DPB2	HLA-C	C.08_02_01_01	Yes	conditional on the lead primary and conditional 1 SNP eQTL	0.0322196	0.186069	0.329726	0.572541	0.892079
ENSG00000230795.2	HLA-K	HLA-C	C.08_02_01_01	Yes	conditional on the lead primary and conditional 1 SNP eQTL	0.0322196	0.217148	0.388638	0.57634	0.893946
ENSG00000204642.9	HLA-F	HLA-C	C.08_02_01_01	Yes	conditional on the lead primary, conditional 1 and conditional 2 SNP eQTL	0.0322196	-0.183279	0.337262	0.586832	0.897527
ENSG00000168394.9	TAP1	HLA-C	C.08_02_01_01	Yes	primary	0.0322196	-0.199601	0.368708	0.588264	0.898039
ENSG00000204315.3	FKBPL	HLA-C	C.08_02_01_01	Yes	primary	0.0322196	0.162591	0.309315	0.599133	0.903065
ENSG00000214922.5	HLA-F-AS1	HLA-C	C.08_02_01_01	Yes	conditional on the lead primary, conditional 1 and conditional 2 SNP eQTL	0.0322196	-0.17265	0.335936	0.607296	0.905881
ENSG00000254870.1	ATP6V1G2-DDX39B	HLA-C	C.08_02_01_01	Yes	conditional on the lead primary and conditional 1 SNP eQTL	0.0322196	-0.152729	0.297642	0.60786	0.906133
ENSG00000213780.6	GTF2H4	HLA-C	C.08_02_01_01	Yes	conditional on the lead primary, conditional 1 and conditional 2 SNP eQTL	0.0322196	-0.163055	0.317982	0.608105	0.906243
ENSG00000230795.2	HLA-K	HLA-C	C.08_02_01_01	Yes	primary	0.0322196	0.194495	0.384825	0.61327	0.908416
ENSG00000204421.2	LY6G6C	HLA-C	C.08_02_01_01	Yes	primary	0.0322196	0.207658	0.417905	0.619259	0.910789
ENSG00000168477.13	TNXB	HLA-C	C.08_02_01_01	Yes	conditional on the lead primary SNP eQTL	0.0322196	-0.212983	0.433035	0.622834	0.91176
ENSG00000204396.6	VWA7	HLA-C	C.08_02_01_01	Yes	conditional on the lead primary SNP eQTL	0.0322196	-0.197767	0.402372	0.62307	0.91189
ENSG00000168477.13	TNXB	HLA-C	C.08_02_01_01	Yes	conditional on the lead primary, conditional 1 and conditional 2 SNP eQTL	0.0322196	-0.212775	0.434604	0.624428	0.912113
ENSG00000242574.4	HLA-DMB	HLA-C	C.08_02_01_01	Yes	primary	0.0322196	-0.188592	0.387908	0.626842	0.912852
ENSG00000227507.2	LTB	HLA-C	C.08_02_01_01	Yes	conditional on the lead primary and conditional 1 SNP eQTL	0.0322196	-0.253987	0.528312	0.630692	0.914585
ENSG00000227507.2	LTB	HLA-C	C.08_02_01_01	Yes	conditional on the lead primary, conditional 1 and conditional 2 SNP eQTL	0.0322196	0.166614	0.348371	0.632461	0.915186
ENSG00000219797.2	PPIAP9	HLA-C	C.08_02_01_01	Yes	primary	0.0322196	0.199348	0.418678	0.633978	0.915638
ENSG00000204305.9	AGER	HLA-C	C.08_02_01_01	Yes	primary	0.0322196	0.148022	0.324051	0.647826	0.920773
ENSG00000237042.1	MICG	HLA-C	C.08_02_01_01	Yes	primary	0.0322196	0.131741	0.289453	0.64901	0.92122
ENSG00000206337.6	HCP5	HLA-C	C.08_02_01_01	Yes	primary	0.0322196	0.16738	0.368059	0.64928	0.921308
ENSG00000228727.4	SAPCD1	HLA-C	C.08_02_01_01	Yes	primary	0.0322196	0.127595	0.285567	0.65501	0.923154
ENSG00000206341.6	HLA-H	HLA-C	C.08_02_01_01	Yes	conditional on the lead primary, conditional 1 and conditional 2 SNP eQTL	0.0322196	0.180626	0.405773	0.656219	0.923589
ENSG00000228415.2	PTMAP1	HLA-C	C.08_02_01_01	Yes	conditional on the lead primary SNP eQTL	0.0322196	-0.164507	0.372517	0.658772	0.924697
ENSG00000241404.2	EGFL8	HLA-C	C.08_02_01_01	Yes	conditional on the lead primary SNP eQTL	0.0322196	-0.159688	0.361794	0.65894	0.924709
ENSG00000198563.9	DDX39B	HLA-C	C.08_02_01_01	Yes	primary	0.0322196	0.0446291	0.101655	0.660643	0.924844
ENSG00000168394.9	TAP1	HLA-C	C.08_02_01_01	Yes	conditional on the lead primary SNP eQTL	0.0322196	-0.149908	0.343181	0.662243	0.925345
ENSG00000213654.5	GPSM3	HLA-C	C.08_02_01_01	Yes	primary	0.0322196	-0.137747	0.316831	0.663734	0.925899
ENSG00000221988.8	PPT2	HLA-C	C.08_02_01_01	Yes	primary	0.0322196	-0.146194	0.33642	0.663884	0.92598
ENSG00000223865.6	HLA-DPB1	HLA-C	C.08_02_01_01	Yes	conditional on the lead primary and conditional 1 SNP eQTL	0.0322196	-0.131523	0.303194	0.66444	0.92607
ENSG00000204560.5	DHX16	HLA-C	C.08_02_01_01	Yes	primary	0.0322196	0.133888	0.313819	0.66964	0.927399
ENSG00000241404.2	EGFL8	HLA-C	C.08_02_01_01	Yes	conditional on the lead primary and conditional 1 SNP eQTL	0.0322196	-0.152074	0.364301	0.676357	0.928592
ENSG00000231074.4	HCG18	HLA-C	C.08_02_01_01	Yes	conditional on the lead primary, conditional 1 and conditional 2 SNP eQTL	0.0322196	0.103276	0.252559	0.6826	0.931013
ENSG00000204308.6	RNF5	HLA-C	C.08_02_01_01	Yes	conditional on the lead primary SNP eQTL	0.0322196	-0.136303	0.335859	0.684864	0.931652
ENSG00000204410.10	MSH5	HLA-C	C.08_02_01_01	Yes	primary	0.0322196	-0.124339	0.308133	0.686564	0.932081
ENSG00000229836.1	XXbac-BPG248L24.10	HLA-C	C.08_02_01_01	Yes	conditional on the lead primary SNP eQTL	0.0322196	0.143211	0.362671	0.692933	0.933771
ENSG00000236603.1	RANP1	HLA-C	C.08_02_01_01	Yes	conditional on the lead primary SNP eQTL	0.0322196	-0.0821609	0.217385	0.705467	0.937702
ENSG00000204396.6	VWA7	HLA-C	C.08_02_01_01	Yes	primary	0.0322196	-0.154069	0.413287	0.709306	0.939007
ENSG00000137312.10	FLOT1	HLA-C	C.08_02_01_01	Yes	conditional on the lead primary SNP eQTL	0.0322196	0.110242	0.313545	0.72514	0.943744
ENSG00000230313.1	HCG24	HLA-C	C.08_02_01_01	Yes	primary	0.0322196	-0.138412	0.394812	0.725905	0.943953
ENSG00000224328.1	MDC1-AS1	HLA-C	C.08_02_01_01	Yes	primary	0.0322196	0.1471	0.425946	0.729831	0.944909
ENSG00000213760.6	ATP6V1G2	HLA-C	C.08_02_01_01	Yes	primary	0.0322196	0.130225	0.384714	0.734988	0.946634
ENSG00000204388.5	HSPA1B	HLA-C	C.08_02_01_01	Yes	conditional on the lead primary and conditional 1 SNP eQTL	0.0322196	-0.199239	0.590063	0.735622	0.946918
ENSG00000204580.7	DDR1	HLA-C	C.08_02_01_01	Yes	primary	0.0322196	-0.0854552	0.258416	0.74088	0.948836
ENSG00000066379.10	ZNRD1	HLA-C	C.08_02_01_01	Yes	conditional on the lead primary SNP eQTL	0.0322196	-0.10989	0.338234	0.745262	0.949793
ENSG00000213780.6	GTF2H4	HLA-C	C.08_02_01_01	Yes	conditional on the lead primary SNP eQTL	0.0322196	-0.0977881	0.317022	0.757734	0.952777
ENSG00000231389.3	HLA-DPA1	HLA-C	C.08_02_01_01	Yes	primary	0.0322196	-0.109369	0.356464	0.758983	0.952955
ENSG00000213676.6	ATF6B	HLA-C	C.08_02_01_01	Yes	conditional on the lead primary SNP eQTL	0.0322196	0.106748	0.354639	0.763411	0.953493
ENSG00000179344.12	HLA-DQB1	HLA-C	C.08_02_01_01	Yes	conditional on the lead primary SNP eQTL	0.0322196	0.0993776	0.347652	0.77499	0.955678
ENSG00000231074.4	HCG18	HLA-C	C.08_02_01_01	Yes	primary	0.0322196	-0.0727952	0.255472	0.775687	0.955701
ENSG00000204642.9	HLA-F	HLA-C	C.08_02_01_01	Yes	primary	0.0322196	-0.101125	0.35841	0.777829	0.956195
ENSG00000200816.1	SNORA38	HLA-C	C.08_02_01_01	Yes	primary	0.0322196	-0.0943977	0.338644	0.780435	0.956972
ENSG00000263756.1	XXbac-BPG181M17.6	HLA-C	C.08_02_01_01	Yes	primary	0.0322196	0.114917	0.428667	0.788638	0.958888
ENSG00000214894.2	LINC00243	HLA-C	C.08_02_01_01	Yes	primary	0.0322196	-0.108559	0.412417	0.792376	0.960121
ENSG00000204644.5	ZFP57	HLA-C	C.08_02_01_01	Yes	conditional on the lead primary SNP eQTL	0.0322196	-0.094354	0.359339	0.792877	0.960371
ENSG00000204371.7	EHMT2	HLA-C	C.08_02_01_01	Yes	primary	0.0322196	-0.0772006	0.295489	0.793889	0.960438
ENSG00000204385.6	SLC44A4	HLA-C	C.08_02_01_01	Yes	primary	0.0322196	-0.0835595	0.324132	0.796565	0.960715
ENSG00000204439.3	C6orf47	HLA-C	C.08_02_01_01	Yes	primary	0.0322196	0.0781234	0.315949	0.804703	0.962532
ENSG00000224389.4	C4B	HLA-C	C.08_02_01_01	Yes	conditional on the lead primary SNP eQTL	0.0322196	-0.092699	0.380174	0.80736	0.963123
ENSG00000204644.5	ZFP57	HLA-C	C.08_02_01_01	Yes	conditional on the lead primary, conditional 1 and conditional 2 SNP eQTL	0.0322196	0.110733	0.457179	0.808619	0.963402
ENSG00000235781.1	XXbac-BPG249D20.9	HLA-C	C.08_02_01_01	Yes	primary	0.0322196	-0.101403	0.426948	0.812263	0.964155
ENSG00000204310.6	AGPAT1	HLA-C	C.08_02_01_01	Yes	conditional on the lead primary, conditional 1 and conditional 2 SNP eQTL	0.0322196	0.0765208	0.331497	0.817444	0.965293
ENSG00000204261.4	TAPSAR1	HLA-C	C.08_02_01_01	Yes	primary	0.0322196	-0.0912436	0.397689	0.818531	0.965482
ENSG00000254870.1	ATP6V1G2-DDX39B	HLA-C	C.08_02_01_01	Yes	conditional on the lead primary SNP eQTL	0.0322196	-0.0639781	0.279466	0.818923	0.965482
ENSG00000213676.6	ATF6B	HLA-C	C.08_02_01_01	Yes	conditional on the lead primary and conditional 1 SNP eQTL	0.0322196	0.0943624	0.41461	0.819962	0.965845
ENSG00000204590.8	GNL1	HLA-C	C.08_02_01_01	Yes	primary	0.0322196	-0.0627952	0.27777	0.821148	0.96607
ENSG00000204619.3	PPP1R11	HLA-C	C.08_02_01_01	Yes	primary	0.0322196	-0.0816244	0.367887	0.824412	0.966295
ENSG00000204632.7	HLA-G	HLA-C	C.08_02_01_01	Yes	primary	0.0322196	-0.0865013	0.390558	0.824718	0.966386
ENSG00000204564.7	C6orf136	HLA-C	C.08_02_01_01	Yes	primary	0.0322196	0.0855307	0.393759	0.82804	0.967675
ENSG00000229836.1	XXbac-BPG248L24.10	HLA-C	C.08_02_01_01	Yes	primary	0.0322196	0.0802512	0.373773	0.829997	0.96834
ENSG00000204385.6	SLC44A4	HLA-C	C.08_02_01_01	Yes	conditional on the lead primary SNP eQTL	0.0322196	0.0659489	0.308965	0.830975	0.968816
ENSG00000204394.8	VARS	HLA-C	C.08_02_01_01	Yes	primary	0.0322196	-0.0605077	0.312167	0.846308	0.971941
ENSG00000204439.3	C6orf47	HLA-C	C.08_02_01_01	Yes	conditional on the lead primary SNP eQTL	0.0322196	-0.0598787	0.308928	0.846311	0.971941
ENSG00000272540.1	XXbac-BPG252P9.9	HLA-C	C.08_02_01_01	Yes	primary	0.0322196	-0.0814505	0.421271	0.846689	0.971941
ENSG00000204310.6	AGPAT1	HLA-C	C.08_02_01_01	Yes	conditional on the lead primary and conditional 1 SNP eQTL	0.0322196	-0.0625276	0.328629	0.849099	0.972447
ENSG00000137404.10	NRM	HLA-C	C.08_02_01_01	Yes	primary	0.0322196	0.059357	0.32721	0.856051	0.973043
ENSG00000204444.6	APOM	HLA-C	C.08_02_01_01	Yes	primary	0.0322196	0.057391	0.316726	0.85621	0.973043
ENSG00000204308.6	RNF5	HLA-C	C.08_02_01_01	Yes	primary	0.0322196	0.064176	0.36334	0.859801	0.97372
ENSG00000243753.1	HLA-L	HLA-C	C.08_02_01_01	Yes	primary	0.0322196	-0.0648699	0.380338	0.864571	0.974469
ENSG00000231074.4	HCG18	HLA-C	C.08_02_01_01	Yes	conditional on the lead primary SNP eQTL	0.0322196	-0.0411635	0.247028	0.867657	0.975519
ENSG00000255152.4	MSH5-SAPCD1	HLA-C	C.08_02_01_01	Yes	primary	0.0322196	0.0596818	0.370703	0.872096	0.976314
ENSG00000204444.6	APOM	HLA-C	C.08_02_01_01	Yes	conditional on the lead primary, conditional 1 and conditional 2 SNP eQTL	0.0322196	0.0616808	0.39136	0.874767	0.977109
ENSG00000204642.9	HLA-F	HLA-C	C.08_02_01_01	Yes	conditional on the lead primary and conditional 1 SNP eQTL	0.0322196	0.0554689	0.356902	0.876492	0.977499
ENSG00000272273.1	XXbac-BPG252P9.10	HLA-C	C.08_02_01_01	Yes	primary	0.0322196	-0.061996	0.400088	0.876856	0.977579
ENSG00000237669.1	HCG4P3	HLA-C	C.08_02_01_01	Yes	conditional on the lead primary and conditional 1 SNP eQTL	0.0322196	0.0573785	0.407878	0.888126	0.980143
ENSG00000230795.2	HLA-K	HLA-C	C.08_02_01_01	Yes	conditional on the lead primary SNP eQTL	0.0322196	0.0475349	0.352631	0.89277	0.980919
ENSG00000204256.8	BRD2	HLA-C	C.08_02_01_01	Yes	primary	0.0322196	0.0416985	0.310866	0.893295	0.980919
ENSG00000237923.1	XXbac-BPG27H4.8	HLA-C	C.08_02_01_01	Yes	primary	0.0322196	-0.0397627	0.297168	0.893557	0.980921
ENSG00000240065.3	PSMB9	HLA-C	C.08_02_01_01	Yes	primary	0.0322196	-0.0438996	0.334613	0.895621	0.981217
ENSG00000204385.6	SLC44A4	HLA-C	C.08_02_01_01	Yes	conditional on the lead primary and conditional 1 SNP eQTL	0.0322196	0.0404227	0.30964	0.896133	0.981231
ENSG00000223865.6	HLA-DPB1	HLA-C	C.08_02_01_01	Yes	conditional on the lead primary SNP eQTL	0.0322196	0.0380622	0.298693	0.898601	0.981675
ENSG00000204310.6	AGPAT1	HLA-C	C.08_02_01_01	Yes	primary	0.0322196	-0.0404174	0.339278	0.905174	0.982416
ENSG00000204592.5	HLA-E	HLA-C	C.08_02_01_01	Yes	conditional on the lead primary SNP eQTL	0.0322196	-0.0317203	0.308398	0.918078	0.984285
ENSG00000204427.7	ABHD16A	HLA-C	C.08_02_01_01	Yes	primary	0.0322196	0.033075	0.336709	0.921749	0.98481
ENSG00000168394.9	TAP1	HLA-C	C.08_02_01_01	Yes	conditional on the lead primary and conditional 1 SNP eQTL	0.0322196	0.0299148	0.354978	0.93284	0.98677
ENSG00000204256.8	BRD2	HLA-C	C.08_02_01_01	Yes	conditional on the lead primary SNP eQTL	0.0322196	-0.0235382	0.300008	0.937463	0.987772
ENSG00000204540.6	PSORS1C1	HLA-C	C.08_02_01_01	Yes	primary	0.0322196	0.0308964	0.422112	0.941651	0.988763
ENSG00000219797.2	PPIAP9	HLA-C	C.08_02_01_01	Yes	conditional on the lead primary SNP eQTL	0.0322196	0.0306482	0.430361	0.943227	0.988983
ENSG00000137310.7	TCF19	HLA-C	C.08_02_01_01	Yes	primary	0.0322196	-0.0199596	0.314748	0.949436	0.990214
ENSG00000228415.2	PTMAP1	HLA-C	C.08_02_01_01	Yes	primary	0.0322196	-0.0202171	0.385206	0.958143	0.992261
ENSG00000204592.5	HLA-E	HLA-C	C.08_02_01_01	Yes	conditional on the lead primary and conditional 1 SNP eQTL	0.0322196	0.0158342	0.308914	0.95912	0.992365
ENSG00000213722.4	DDAH2	HLA-C	C.08_02_01_01	Yes	primary	0.0322196	0.00877867	0.269195	0.973985	0.99508
ENSG00000204428.8	LY6G5C	HLA-C	C.08_02_01_01	Yes	conditional on the lead primary SNP eQTL	0.0322196	0.00709894	0.37586	0.984931	0.997494
ENSG00000204444.6	APOM	HLA-C	C.08_02_01_01	Yes	conditional on the lead primary SNP eQTL	0.0322196	-0.00649495	0.388708	0.986669	0.99786
ENSG00000234745.5	HLA-B	HLA-C	C.08_02_01_01	Yes	conditional on the lead primary, conditional 1 and conditional 2 SNP eQTL	0.0322196	2.75272	365416060903806	1	1
ENSG00000234745.5	HLA-B	HLA-C	C.08_02_01_01	Yes	conditional on the lead primary SNP eQTL	0.0322196	0.00155191	5154384893187410	1	1
ENSG00000234745.5	HLA-B	HLA-C	C.08_02_01_01	Yes	conditional on the lead primary and conditional 1 SNP eQTL	0.0322196	2.92829	6219801337319240	1	1
ENSG00000213760.6	ATP6V1G2	HLA-C	C.12_03_01_01	Yes	primary	0.0596659	1.44637	0.262254	3.48492e-08	7.32397e-06
ENSG00000254870.1	ATP6V1G2-DDX39B	HLA-C	C.12_03_01_01	Yes	conditional on the lead primary SNP eQTL	0.0596659	1.05856	0.239059	9.50983e-06	0.00102214
ENSG00000254870.1	ATP6V1G2-DDX39B	HLA-C	C.12_03_01_01	Yes	primary	0.0596659	0.680076	0.200878	0.000710446	0.0317226
ENSG00000204536.9	CCHCR1	HLA-C	C.12_03_01_01	Yes	primary	0.0596659	-0.873406	0.265167	0.000988447	0.0403958
ENSG00000204540.6	PSORS1C1	HLA-C	C.12_03_01_01	Yes	primary	0.0596659	0.925218	0.283565	0.00110315	0.0436278
ENSG00000176998.3	HCG4	HLA-C	C.12_03_01_01	Yes	conditional on the lead primary SNP eQTL	0.0596659	-0.740034	0.244974	0.0025205	0.0760681
ENSG00000204482.6	LST1	HLA-C	C.12_03_01_01	Yes	conditional on the lead primary SNP eQTL	0.0596659	-0.815758	0.271853	0.00269328	0.0792789
ENSG00000204536.9	CCHCR1	HLA-C	C.12_03_01_01	Yes	conditional on the lead primary SNP eQTL	0.0596659	-0.72314	0.242462	0.00285912	0.0823362
ENSG00000204632.7	HLA-G	HLA-C	C.12_03_01_01	Yes	primary	0.0596659	-0.796044	0.271596	0.00337894	0.0915794
ENSG00000146112.7	PPP1R18	HLA-C	C.12_03_01_01	Yes	primary	0.0596659	0.565889	0.193635	0.00347285	0.0932351
ENSG00000196735.7	HLA-DQA1	HLA-C	C.12_03_01_01	Yes	primary	0.0596659	0.846411	0.289851	0.00349859	0.0937419
ENSG00000254870.1	ATP6V1G2-DDX39B	HLA-C	C.12_03_01_01	Yes	conditional on the lead primary and conditional 1 SNP eQTL	0.0596659	0.716179	0.254422	0.00487888	0.114797
ENSG00000066379.10	ZNRD1	HLA-C	C.12_03_01_01	Yes	conditional on the lead primary SNP eQTL	0.0596659	0.588519	0.224632	0.00879508	0.161949
ENSG00000204428.8	LY6G5C	HLA-C	C.12_03_01_01	Yes	primary	0.0596659	0.666619	0.257562	0.00964821	0.171936
ENSG00000223865.6	HLA-DPB1	HLA-C	C.12_03_01_01	Yes	conditional on the lead primary and conditional 1 SNP eQTL	0.0596659	-0.537253	0.212428	0.0114355	0.188514
ENSG00000204580.7	DDR1	HLA-C	C.12_03_01_01	Yes	primary	0.0596659	0.435869	0.176494	0.0135266	0.207823
ENSG00000176998.3	HCG4	HLA-C	C.12_03_01_01	Yes	primary	0.0596659	-0.635242	0.267852	0.0177106	0.240613
ENSG00000224389.4	C4B	HLA-C	C.12_03_01_01	Yes	primary	0.0596659	-0.586734	0.260944	0.024544	0.281371
ENSG00000255152.4	MSH5-SAPCD1	HLA-C	C.12_03_01_01	Yes	primary	0.0596659	0.551321	0.25227	0.0288562	0.302548
ENSG00000204428.8	LY6G5C	HLA-C	C.12_03_01_01	Yes	conditional on the lead primary SNP eQTL	0.0596659	0.541198	0.248352	0.0293201	0.305242
ENSG00000229836.1	XXbac-BPG248L24.10	HLA-C	C.12_03_01_01	Yes	primary	0.0596659	0.534634	0.245762	0.0295989	0.30628
ENSG00000254870.1	ATP6V1G2-DDX39B	HLA-C	C.12_03_01_01	Yes	conditional on the lead primary, conditional 1 and conditional 2 SNP eQTL	0.0596659	0.549756	0.255788	0.0316137	0.316281
ENSG00000272540.1	XXbac-BPG252P9.9	HLA-C	C.12_03_01_01	Yes	primary	0.0596659	-0.617493	0.290569	0.0335766	0.325618
ENSG00000229836.1	XXbac-BPG248L24.10	HLA-C	C.12_03_01_01	Yes	conditional on the lead primary SNP eQTL	0.0596659	0.502808	0.23849	0.0350048	0.331825
ENSG00000204482.6	LST1	HLA-C	C.12_03_01_01	Yes	primary	0.0596659	-0.597266	0.284277	0.035641	0.334526
ENSG00000204520.8	MICA	HLA-C	C.12_03_01_01	Yes	conditional on the lead primary, conditional 1 and conditional 2 SNP eQTL	0.0596659	-0.534126	0.2547	0.0359862	0.335535
ENSG00000223865.6	HLA-DPB1	HLA-C	C.12_03_01_01	Yes	conditional on the lead primary, conditional 1 and conditional 2 SNP eQTL	0.0596659	-0.451582	0.221711	0.0416695	0.356832
ENSG00000204498.6	NFKBIL1	HLA-C	C.12_03_01_01	Yes	primary	0.0596659	0.404044	0.200604	0.0439948	0.365242
ENSG00000224389.4	C4B	HLA-C	C.12_03_01_01	Yes	conditional on the lead primary SNP eQTL	0.0596659	-0.497579	0.251994	0.0483172	0.380778
ENSG00000204520.8	MICA	HLA-C	C.12_03_01_01	Yes	primary	0.0596659	-0.506162	0.260603	0.0521035	0.394634
ENSG00000204261.4	TAPSAR1	HLA-C	C.12_03_01_01	Yes	primary	0.0596659	0.513702	0.270046	0.0571353	0.408476
ENSG00000263756.1	XXbac-BPG181M17.6	HLA-C	C.12_03_01_01	Yes	primary	0.0596659	-0.552322	0.291236	0.0578976	0.410604
ENSG00000204538.3	PSORS1C2	HLA-C	C.12_03_01_01	Yes	conditional on the lead primary and conditional 1 SNP eQTL	0.0596659	-0.496596	0.263751	0.0597245	0.415354
ENSG00000241106.2	HLA-DOB	HLA-C	C.12_03_01_01	Yes	conditional on the lead primary and conditional 1 SNP eQTL	0.0596659	-0.582511	0.309879	0.0601348	0.41646
ENSG00000235663.1	SAPCD1-AS1	HLA-C	C.12_03_01_01	Yes	primary	0.0596659	0.536816	0.285816	0.0603553	0.417258
ENSG00000204256.8	BRD2	HLA-C	C.12_03_01_01	Yes	conditional on the lead primary SNP eQTL	0.0596659	0.372354	0.199422	0.0618786	0.421483
ENSG00000137331.11	IER3	HLA-C	C.12_03_01_01	Yes	primary	0.0596659	0.337118	0.182388	0.064551	0.429301
ENSG00000224557.3	HLA-DPB2	HLA-C	C.12_03_01_01	Yes	primary	0.0596659	-0.496303	0.273274	0.0693489	0.441192
ENSG00000196126.6	HLA-DRB1	HLA-C	C.12_03_01_01	Yes	primary	0.0596659	0.53322	0.294104	0.0698272	0.442894
ENSG00000166278.10	C2	HLA-C	C.12_03_01_01	Yes	primary	0.0596659	0.458453	0.254115	0.0712131	0.446716
ENSG00000196230.8	TUBB	HLA-C	C.12_03_01_01	Yes	primary	0.0596659	-0.244522	0.13642	0.0730662	0.451973
ENSG00000204531.11	POU5F1	HLA-C	C.12_03_01_01	Yes	primary	0.0596659	0.24545	0.136938	0.0730662	0.451973
ENSG00000223865.6	HLA-DPB1	HLA-C	C.12_03_01_01	Yes	conditional on the lead primary SNP eQTL	0.0596659	-0.385564	0.21716	0.0758175	0.459135
ENSG00000204463.8	BAG6	HLA-C	C.12_03_01_01	Yes	conditional on the lead primary and conditional 1 SNP eQTL	0.0596659	0.373539	0.213233	0.079811	0.468907
ENSG00000223865.6	HLA-DPB1	HLA-C	C.12_03_01_01	Yes	primary	0.0596659	-0.415893	0.239125	0.0819945	0.474187
ENSG00000204256.8	BRD2	HLA-C	C.12_03_01_01	Yes	primary	0.0596659	0.36223	0.209199	0.0833606	0.47724
ENSG00000214922.5	HLA-F-AS1	HLA-C	C.12_03_01_01	Yes	primary	0.0596659	-0.43329	0.251421	0.0848229	0.481217
ENSG00000204463.8	BAG6	HLA-C	C.12_03_01_01	Yes	primary	0.0596659	0.388774	0.226723	0.0863913	0.484779
ENSG00000204308.6	RNF5	HLA-C	C.12_03_01_01	Yes	conditional on the lead primary and conditional 1 SNP eQTL	0.0596659	0.389717	0.227765	0.0870717	0.486275
ENSG00000206344.6	HCG27	HLA-C	C.12_03_01_01	Yes	conditional on the lead primary SNP eQTL	0.0596659	0.48551	0.288751	0.0926822	0.498194
ENSG00000204569.5	PPP1R10	HLA-C	C.12_03_01_01	Yes	primary	0.0596659	0.450324	0.270708	0.0962116	0.504972
ENSG00000227507.2	LTB	HLA-C	C.12_03_01_01	Yes	conditional on the lead primary, conditional 1 and conditional 2 SNP eQTL	0.0596659	-0.444638	0.269946	0.0995302	0.51071
ENSG00000204301.5	NOTCH4	HLA-C	C.12_03_01_01	Yes	primary	0.0596659	0.399768	0.243346	0.100425	0.512359
ENSG00000204644.5	ZFP57	HLA-C	C.12_03_01_01	Yes	conditional on the lead primary SNP eQTL	0.0596659	0.464476	0.28725	0.105883	0.524528
ENSG00000230622.1	UQCRHP1	HLA-C	C.12_03_01_01	Yes	primary	0.0596659	-0.442186	0.278349	0.112151	0.534044
ENSG00000214922.5	HLA-F-AS1	HLA-C	C.12_03_01_01	Yes	conditional on the lead primary and conditional 1 SNP eQTL	0.0596659	-0.351579	0.224284	0.116983	0.542505
ENSG00000204388.5	HSPA1B	HLA-C	C.12_03_01_01	Yes	primary	0.0596659	-0.37246	0.241446	0.122922	0.55156
ENSG00000223837.2	BRD2-IT1	HLA-C	C.12_03_01_01	Yes	primary	0.0596659	-0.42504	0.277042	0.124979	0.555084
ENSG00000204644.5	ZFP57	HLA-C	C.12_03_01_01	Yes	conditional on the lead primary and conditional 1 SNP eQTL	0.0596659	0.462795	0.303361	0.12712	0.558788
ENSG00000204623.4	ZNRD1-AS1	HLA-C	C.12_03_01_01	Yes	primary	0.0596659	-0.36168	0.238216	0.128943	0.561739
ENSG00000204396.6	VWA7	HLA-C	C.12_03_01_01	Yes	primary	0.0596659	0.423284	0.282513	0.134061	0.568475
ENSG00000224328.1	MDC1-AS1	HLA-C	C.12_03_01_01	Yes	primary	0.0596659	-0.436393	0.29155	0.134444	0.568939
ENSG00000204642.9	HLA-F	HLA-C	C.12_03_01_01	Yes	primary	0.0596659	-0.384133	0.25744	0.135666	0.570076
ENSG00000204308.6	RNF5	HLA-C	C.12_03_01_01	Yes	primary	0.0596659	0.382302	0.256573	0.136216	0.571154
ENSG00000231074.4	HCG18	HLA-C	C.12_03_01_01	Yes	primary	0.0596659	-0.256018	0.172388	0.137511	0.572615
ENSG00000214922.5	HLA-F-AS1	HLA-C	C.12_03_01_01	Yes	conditional on the lead primary, conditional 1 and conditional 2 SNP eQTL	0.0596659	-0.33428	0.226148	0.139369	0.575119
ENSG00000204463.8	BAG6	HLA-C	C.12_03_01_01	Yes	conditional on the lead primary SNP eQTL	0.0596659	0.31796	0.215946	0.140912	0.578201
ENSG00000168394.9	TAP1	HLA-C	C.12_03_01_01	Yes	conditional on the lead primary SNP eQTL	0.0596659	0.35832	0.246818	0.14657	0.587231
ENSG00000204642.9	HLA-F	HLA-C	C.12_03_01_01	Yes	conditional on the lead primary SNP eQTL	0.0596659	-0.35125	0.242716	0.147851	0.588587
ENSG00000206341.6	HLA-H	HLA-C	C.12_03_01_01	Yes	conditional on the lead primary, conditional 1 and conditional 2 SNP eQTL	0.0596659	0.425948	0.295442	0.149378	0.590665
ENSG00000272221.1	XXbac-BPG181B23.7	HLA-C	C.12_03_01_01	Yes	conditional on the lead primary SNP eQTL	0.0596659	0.385766	0.268455	0.150722	0.592798
ENSG00000198563.9	DDX39B	HLA-C	C.12_03_01_01	Yes	conditional on the lead primary and conditional 1 SNP eQTL	0.0596659	-3.00318e-17	2.09922e-17	0.15254	0.59507
ENSG00000214922.5	HLA-F-AS1	HLA-C	C.12_03_01_01	Yes	conditional on the lead primary SNP eQTL	0.0596659	-0.326211	0.230678	0.15732	0.600867
ENSG00000204576.7	PRR3	HLA-C	C.12_03_01_01	Yes	conditional on the lead primary, conditional 1 and conditional 2 SNP eQTL	0.0596659	-0.308616	0.218274	0.157393	0.600926
ENSG00000204444.6	APOM	HLA-C	C.12_03_01_01	Yes	primary	0.0596659	0.301752	0.214414	0.15933	0.603224
ENSG00000213719.4	CLIC1	HLA-C	C.12_03_01_01	Yes	conditional on the lead primary and conditional 1 SNP eQTL	0.0596659	-0.250676	0.17961	0.162814	0.60769
ENSG00000204257.10	HLA-DMA	HLA-C	C.12_03_01_01	Yes	primary	0.0596659	-0.375559	0.274712	0.171595	0.619199
ENSG00000204385.6	SLC44A4	HLA-C	C.12_03_01_01	Yes	primary	0.0596659	0.30277	0.223095	0.174739	0.624251
ENSG00000204385.6	SLC44A4	HLA-C	C.12_03_01_01	Yes	conditional on the lead primary SNP eQTL	0.0596659	0.285079	0.210143	0.17491	0.62452
ENSG00000227939.1	RPL3P2	HLA-C	C.12_03_01_01	Yes	primary	0.0596659	0.329337	0.243637	0.176454	0.626555
ENSG00000206341.6	HLA-H	HLA-C	C.12_03_01_01	Yes	primary	0.0596659	0.400258	0.297488	0.178477	0.628988
ENSG00000204392.6	LSM2	HLA-C	C.12_03_01_01	Yes	primary	0.0596659	0.301915	0.229761	0.188833	0.640948
ENSG00000204396.6	VWA7	HLA-C	C.12_03_01_01	Yes	conditional on the lead primary SNP eQTL	0.0596659	0.355524	0.271433	0.190261	0.642865
ENSG00000204386.6	NEU1	HLA-C	C.12_03_01_01	Yes	primary	0.0596659	0.295387	0.225781	0.190776	0.643601
ENSG00000204642.9	HLA-F	HLA-C	C.12_03_01_01	Yes	conditional on the lead primary, conditional 1 and conditional 2 SNP eQTL	0.0596659	-0.31121	0.241233	0.197023	0.651015
ENSG00000204385.6	SLC44A4	HLA-C	C.12_03_01_01	Yes	conditional on the lead primary and conditional 1 SNP eQTL	0.0596659	0.268673	0.210837	0.20255	0.657327
ENSG00000219797.2	PPIAP9	HLA-C	C.12_03_01_01	Yes	primary	0.0596659	-0.3519	0.281544	0.211339	0.665456
ENSG00000204574.8	ABCF1	HLA-C	C.12_03_01_01	Yes	conditional on the lead primary SNP eQTL	0.0596659	-0.282449	0.229281	0.21799	0.672287
ENSG00000219797.2	PPIAP9	HLA-C	C.12_03_01_01	Yes	conditional on the lead primary SNP eQTL	0.0596659	-0.33638	0.27766	0.225711	0.679581
ENSG00000227507.2	LTB	HLA-C	C.12_03_01_01	Yes	primary	0.0596659	-0.239885	0.198968	0.227953	0.681049
ENSG00000213719.4	CLIC1	HLA-C	C.12_03_01_01	Yes	conditional on the lead primary SNP eQTL	0.0596659	-0.211947	0.176665	0.230252	0.683035
ENSG00000204438.6	GPANK1	HLA-C	C.12_03_01_01	Yes	primary	0.0596659	0.289861	0.242584	0.232129	0.684681
ENSG00000234745.5	HLA-B	HLA-C	C.12_03_01_01	Yes	conditional on the lead primary and conditional 1 SNP eQTL	0.0596659	-0.304336	0.256347	0.235147	0.687521
ENSG00000204310.6	AGPAT1	HLA-C	C.12_03_01_01	Yes	primary	0.0596659	-0.268406	0.229411	0.242011	0.694343
ENSG00000204348.5	DXO	HLA-C	C.12_03_01_01	Yes	primary	0.0596659	-0.272685	0.236264	0.248438	0.700315
ENSG00000230313.1	HCG24	HLA-C	C.12_03_01_01	Yes	conditional on the lead primary and conditional 1 SNP eQTL	0.0596659	-0.412498	0.36213	0.254666	0.706102
ENSG00000272221.1	XXbac-BPG181B23.7	HLA-C	C.12_03_01_01	Yes	conditional on the lead primary and conditional 1 SNP eQTL	0.0596659	0.299083	0.264863	0.258814	0.70995
ENSG00000204410.10	MSH5	HLA-C	C.12_03_01_01	Yes	primary	0.0596659	-0.233829	0.211322	0.268508	0.718008
ENSG00000237042.1	MICG	HLA-C	C.12_03_01_01	Yes	primary	0.0596659	-0.220149	0.199874	0.270707	0.720149
ENSG00000137337.10	MDC1	HLA-C	C.12_03_01_01	Yes	primary	0.0596659	-0.25568	0.233095	0.272689	0.721783
ENSG00000250535.1	STK19P	HLA-C	C.12_03_01_01	Yes	primary	0.0596659	-0.288975	0.264866	0.275263	0.722946
ENSG00000227766.1	HCG4P5	HLA-C	C.12_03_01_01	Yes	primary	0.0596659	-0.304431	0.282046	0.280424	0.727358
ENSG00000237669.1	HCG4P3	HLA-C	C.12_03_01_01	Yes	primary	0.0596659	-0.315252	0.293063	0.282055	0.728527
ENSG00000204439.3	C6orf47	HLA-C	C.12_03_01_01	Yes	conditional on the lead primary SNP eQTL	0.0596659	0.239797	0.224849	0.286206	0.732006
ENSG00000204310.6	AGPAT1	HLA-C	C.12_03_01_01	Yes	conditional on the lead primary, conditional 1 and conditional 2 SNP eQTL	0.0596659	-0.231514	0.222143	0.297324	0.742215
ENSG00000204264.4	PSMB8	HLA-C	C.12_03_01_01	Yes	primary	0.0596659	-0.213922	0.21043	0.309346	0.749414
ENSG00000241404.2	EGFL8	HLA-C	C.12_03_01_01	Yes	conditional on the lead primary and conditional 1 SNP eQTL	0.0596659	-0.242693	0.239232	0.31036	0.750134
ENSG00000204371.7	EHMT2	HLA-C	C.12_03_01_01	Yes	primary	0.0596659	-0.20208	0.203593	0.320921	0.757712
ENSG00000234745.5	HLA-B	HLA-C	C.12_03_01_01	Yes	primary	0.0596659	-0.268901	0.272687	0.324077	0.760821
ENSG00000241404.2	EGFL8	HLA-C	C.12_03_01_01	Yes	conditional on the lead primary SNP eQTL	0.0596659	-0.233592	0.237568	0.325479	0.761643
ENSG00000204644.5	ZFP57	HLA-C	C.12_03_01_01	Yes	conditional on the lead primary, conditional 1 and conditional 2 SNP eQTL	0.0596659	-0.373002	0.379394	0.325533	0.761664
ENSG00000204568.7	MRPS18B	HLA-C	C.12_03_01_01	Yes	primary	0.0596659	-0.229744	0.234482	0.327189	0.762349
ENSG00000066379.10	ZNRD1	HLA-C	C.12_03_01_01	Yes	primary	0.0596659	0.228986	0.236495	0.33292	0.766645
ENSG00000204439.3	C6orf47	HLA-C	C.12_03_01_01	Yes	primary	0.0596659	0.206695	0.215492	0.33747	0.770044
ENSG00000213719.4	CLIC1	HLA-C	C.12_03_01_01	Yes	primary	0.0596659	-0.178272	0.18592	0.337627	0.77013
ENSG00000263020.1	CSNK2B-LY6G5B-1181	HLA-C	C.12_03_01_01	Yes	primary	0.0596659	-0.240249	0.251139	0.338751	0.770791
ENSG00000206344.6	HCG27	HLA-C	C.12_03_01_01	Yes	primary	0.0596659	0.262802	0.278156	0.344761	0.77444
ENSG00000236603.1	RANP1	HLA-C	C.12_03_01_01	Yes	conditional on the lead primary SNP eQTL	0.0596659	0.132616	0.141297	0.347953	0.77678
ENSG00000204304.7	PBX2	HLA-C	C.12_03_01_01	Yes	primary	0.0596659	0.197639	0.214042	0.355816	0.782006
ENSG00000204619.3	PPP1R11	HLA-C	C.12_03_01_01	Yes	primary	0.0596659	-0.227563	0.252856	0.368135	0.789296
ENSG00000204389.8	HSPA1A	HLA-C	C.12_03_01_01	Yes	conditional on the lead primary SNP eQTL	0.0596659	-0.243392	0.272229	0.371284	0.791716
ENSG00000204310.6	AGPAT1	HLA-C	C.12_03_01_01	Yes	conditional on the lead primary SNP eQTL	0.0596659	-0.187874	0.210805	0.372811	0.792603
ENSG00000168394.9	TAP1	HLA-C	C.12_03_01_01	Yes	conditional on the lead primary and conditional 1 SNP eQTL	0.0596659	0.239776	0.270306	0.375051	0.7936
ENSG00000204389.8	HSPA1A	HLA-C	C.12_03_01_01	Yes	conditional on the lead primary, conditional 1 and conditional 2 SNP eQTL	0.0596659	-0.218953	0.247276	0.37591	0.794347
ENSG00000236603.1	RANP1	HLA-C	C.12_03_01_01	Yes	primary	0.0596659	0.128485	0.145527	0.37729	0.795365
ENSG00000270604.1	HCG17	HLA-C	C.12_03_01_01	Yes	primary	0.0596659	0.241188	0.274256	0.379169	0.79643
ENSG00000204592.5	HLA-E	HLA-C	C.12_03_01_01	Yes	conditional on the lead primary SNP eQTL	0.0596659	-0.194958	0.223894	0.383885	0.799631
ENSG00000204592.5	HLA-E	HLA-C	C.12_03_01_01	Yes	conditional on the lead primary and conditional 1 SNP eQTL	0.0596659	-0.194329	0.223614	0.384827	0.800109
ENSG00000204560.5	DHX16	HLA-C	C.12_03_01_01	Yes	primary	0.0596659	0.180053	0.210517	0.39239	0.805164
ENSG00000200816.1	SNORA38	HLA-C	C.12_03_01_01	Yes	primary	0.0596659	-0.19401	0.226871	0.392465	0.805174
ENSG00000239257.1	RPL23AP1	HLA-C	C.12_03_01_01	Yes	primary	0.0596659	0.230795	0.278612	0.407459	0.813858
ENSG00000231389.3	HLA-DPA1	HLA-C	C.12_03_01_01	Yes	primary	0.0596659	0.21565	0.26063	0.408001	0.814162
ENSG00000179344.12	HLA-DQB1	HLA-C	C.12_03_01_01	Yes	primary	0.0596659	0.21976	0.273291	0.421324	0.821637
ENSG00000227766.1	HCG4P5	HLA-C	C.12_03_01_01	Yes	conditional on the lead primary and conditional 1 SNP eQTL	0.0596659	-0.219209	0.274319	0.42423	0.823272
ENSG00000241404.2	EGFL8	HLA-C	C.12_03_01_01	Yes	primary	0.0596659	-0.19526	0.245349	0.426121	0.823993
ENSG00000168477.13	TNXB	HLA-C	C.12_03_01_01	Yes	conditional on the lead primary SNP eQTL	0.0596659	-0.263327	0.332628	0.428561	0.825238
ENSG00000168477.13	TNXB	HLA-C	C.12_03_01_01	Yes	conditional on the lead primary, conditional 1 and conditional 2 SNP eQTL	0.0596659	-0.267043	0.338012	0.429504	0.825808
ENSG00000242574.4	HLA-DMB	HLA-C	C.12_03_01_01	Yes	conditional on the lead primary SNP eQTL	0.0596659	0.195101	0.251222	0.43739	0.830558
ENSG00000204351.7	SKIV2L	HLA-C	C.12_03_01_01	Yes	primary	0.0596659	0.197061	0.257505	0.444109	0.834782
ENSG00000204287.9	HLA-DRA	HLA-C	C.12_03_01_01	Yes	primary	0.0596659	0.217085	0.293282	0.459183	0.841517
ENSG00000168394.9	TAP1	HLA-C	C.12_03_01_01	Yes	primary	0.0596659	0.194046	0.262175	0.459216	0.841517
ENSG00000213780.6	GTF2H4	HLA-C	C.12_03_01_01	Yes	conditional on the lead primary, conditional 1 and conditional 2 SNP eQTL	0.0596659	0.157507	0.213924	0.461563	0.842642
ENSG00000204315.3	FKBPL	HLA-C	C.12_03_01_01	Yes	conditional on the lead primary SNP eQTL	0.0596659	0.147275	0.210607	0.484371	0.853426
ENSG00000137310.7	TCF19	HLA-C	C.12_03_01_01	Yes	primary	0.0596659	-0.148499	0.215594	0.490954	0.856629
ENSG00000224557.3	HLA-DPB2	HLA-C	C.12_03_01_01	Yes	conditional on the lead primary SNP eQTL	0.0596659	-0.159465	0.235353	0.498052	0.859618
ENSG00000224557.3	HLA-DPB2	HLA-C	C.12_03_01_01	Yes	conditional on the lead primary and conditional 1 SNP eQTL	0.0596659	-0.15976	0.236053	0.498536	0.859727
ENSG00000204308.6	RNF5	HLA-C	C.12_03_01_01	Yes	conditional on the lead primary SNP eQTL	0.0596659	0.159123	0.236982	0.501929	0.861191
ENSG00000228727.4	SAPCD1	HLA-C	C.12_03_01_01	Yes	primary	0.0596659	0.131346	0.195628	0.501961	0.861191
ENSG00000206341.6	HLA-H	HLA-C	C.12_03_01_01	Yes	conditional on the lead primary and conditional 1 SNP eQTL	0.0596659	0.163236	0.246975	0.508651	0.864426
ENSG00000137312.10	FLOT1	HLA-C	C.12_03_01_01	Yes	primary	0.0596659	0.146897	0.222751	0.509596	0.86472
ENSG00000137312.10	FLOT1	HLA-C	C.12_03_01_01	Yes	conditional on the lead primary SNP eQTL	0.0596659	-0.144972	0.220521	0.510918	0.865289
ENSG00000206341.6	HLA-H	HLA-C	C.12_03_01_01	Yes	conditional on the lead primary SNP eQTL	0.0596659	0.160176	0.246768	0.516276	0.867877
ENSG00000228415.2	PTMAP1	HLA-C	C.12_03_01_01	Yes	conditional on the lead primary SNP eQTL	0.0596659	-0.160316	0.249315	0.520206	0.869244
ENSG00000241106.2	HLA-DOB	HLA-C	C.12_03_01_01	Yes	conditional on the lead primary SNP eQTL	0.0596659	-0.155501	0.243202	0.522568	0.870576
ENSG00000230313.1	HCG24	HLA-C	C.12_03_01_01	Yes	conditional on the lead primary SNP eQTL	0.0596659	-0.160203	0.252265	0.525392	0.872074
ENSG00000204444.6	APOM	HLA-C	C.12_03_01_01	Yes	conditional on the lead primary, conditional 1 and conditional 2 SNP eQTL	0.0596659	0.181126	0.288054	0.529484	0.873223
ENSG00000204520.8	MICA	HLA-C	C.12_03_01_01	Yes	conditional on the lead primary SNP eQTL	0.0596659	0.1703	0.271241	0.530098	0.873605
ENSG00000272273.1	XXbac-BPG252P9.10	HLA-C	C.12_03_01_01	Yes	primary	0.0596659	0.171141	0.273423	0.531369	0.874472
ENSG00000234127.4	TRIM26	HLA-C	C.12_03_01_01	Yes	primary	0.0596659	0.122586	0.197152	0.534083	0.875116
ENSG00000242574.4	HLA-DMB	HLA-C	C.12_03_01_01	Yes	conditional on the lead primary, conditional 1 and conditional 2 SNP eQTL	0.0596659	0.15642	0.262009	0.550508	0.883796
ENSG00000204310.6	AGPAT1	HLA-C	C.12_03_01_01	Yes	conditional on the lead primary and conditional 1 SNP eQTL	0.0596659	-0.130795	0.219336	0.550959	0.884006
ENSG00000234745.5	HLA-B	HLA-C	C.12_03_01_01	Yes	conditional on the lead primary, conditional 1 and conditional 2 SNP eQTL	0.0596659	-0.153144	0.257295	0.551704	0.884074
ENSG00000204599.10	TRIM39	HLA-C	C.12_03_01_01	Yes	primary	0.0596659	0.100656	0.171071	0.556274	0.886257
ENSG00000231074.4	HCG18	HLA-C	C.12_03_01_01	Yes	conditional on the lead primary, conditional 1 and conditional 2 SNP eQTL	0.0596659	-0.0959026	0.166998	0.565782	0.889266
ENSG00000204390.8	HSPA1L	HLA-C	C.12_03_01_01	Yes	primary	0.0596659	0.153213	0.26792	0.567416	0.889975
ENSG00000213654.5	GPSM3	HLA-C	C.12_03_01_01	Yes	primary	0.0596659	0.120227	0.212333	0.571245	0.89165
ENSG00000243753.1	HLA-L	HLA-C	C.12_03_01_01	Yes	conditional on the lead primary SNP eQTL	0.0596659	0.140327	0.248555	0.572366	0.892033
ENSG00000204576.7	PRR3	HLA-C	C.12_03_01_01	Yes	primary	0.0596659	-0.117085	0.2103	0.577697	0.89459
ENSG00000213676.6	ATF6B	HLA-C	C.12_03_01_01	Yes	primary	0.0596659	0.1235	0.223977	0.581362	0.895619
ENSG00000241106.2	HLA-DOB	HLA-C	C.12_03_01_01	Yes	primary	0.0596659	-0.142086	0.265803	0.59296	0.900332
ENSG00000204576.7	PRR3	HLA-C	C.12_03_01_01	Yes	conditional on the lead primary SNP eQTL	0.0596659	-0.131354	0.246403	0.593973	0.900912
ENSG00000204305.9	AGER	HLA-C	C.12_03_01_01	Yes	primary	0.0596659	-0.113197	0.21421	0.597194	0.902298
ENSG00000231074.4	HCG18	HLA-C	C.12_03_01_01	Yes	conditional on the lead primary SNP eQTL	0.0596659	-0.0881902	0.16747	0.59847	0.902874
ENSG00000213676.6	ATF6B	HLA-C	C.12_03_01_01	Yes	conditional on the lead primary and conditional 1 SNP eQTL	0.0596659	-0.183987	0.349493	0.598582	0.902897
ENSG00000204267.9	TAP2	HLA-C	C.12_03_01_01	Yes	primary	0.0596659	-0.134784	0.256499	0.599252	0.903065
ENSG00000230795.2	HLA-K	HLA-C	C.12_03_01_01	Yes	primary	0.0596659	-0.148427	0.283814	0.600994	0.903626
ENSG00000204618.4	RNF39	HLA-C	C.12_03_01_01	Yes	primary	0.0596659	0.139425	0.267653	0.602424	0.904318
ENSG00000198502.5	HLA-DRB5	HLA-C	C.12_03_01_01	Yes	primary	0.0596659	0.148548	0.285561	0.602927	0.904318
ENSG00000214894.2	LINC00243	HLA-C	C.12_03_01_01	Yes	primary	0.0596659	-0.144473	0.278694	0.604183	0.904892
ENSG00000213780.6	GTF2H4	HLA-C	C.12_03_01_01	Yes	conditional on the lead primary SNP eQTL	0.0596659	0.107665	0.213923	0.614761	0.90927
ENSG00000204574.8	ABCF1	HLA-C	C.12_03_01_01	Yes	primary	0.0596659	-0.0910477	0.180986	0.614919	0.909356
ENSG00000204427.7	ABHD16A	HLA-C	C.12_03_01_01	Yes	primary	0.0596659	-0.111507	0.222559	0.616355	0.909873
ENSG00000235781.1	XXbac-BPG249D20.9	HLA-C	C.12_03_01_01	Yes	primary	0.0596659	-0.137582	0.285953	0.63042	0.914465
ENSG00000204435.9	CSNK2B	HLA-C	C.12_03_01_01	Yes	primary	0.0596659	0.105006	0.219598	0.632526	0.915193
ENSG00000204315.3	FKBPL	HLA-C	C.12_03_01_01	Yes	conditional on the lead primary and conditional 1 SNP eQTL	0.0596659	0.0961773	0.208375	0.644398	0.919602
ENSG00000204592.5	HLA-E	HLA-C	C.12_03_01_01	Yes	primary	0.0596659	-0.107716	0.235107	0.64684	0.920402
ENSG00000237669.1	HCG4P3	HLA-C	C.12_03_01_01	Yes	conditional on the lead primary and conditional 1 SNP eQTL	0.0596659	0.120224	0.263822	0.648606	0.921038
ENSG00000204438.6	GPANK1	HLA-C	C.12_03_01_01	Yes	conditional on the lead primary, conditional 1 and conditional 2 SNP eQTL	0.0596659	0.105396	0.239665	0.660107	0.924768
ENSG00000204444.6	APOM	HLA-C	C.12_03_01_01	Yes	conditional on the lead primary SNP eQTL	0.0596659	0.124915	0.286452	0.662782	0.925588
ENSG00000204590.8	GNL1	HLA-C	C.12_03_01_01	Yes	primary	0.0596659	0.0815903	0.188013	0.664317	0.926036
ENSG00000204564.7	C6orf136	HLA-C	C.12_03_01_01	Yes	primary	0.0596659	0.109638	0.265996	0.680209	0.929881
ENSG00000198563.9	DDX39B	HLA-C	C.12_03_01_01	Yes	primary	0.0596659	0.0276692	0.0672054	0.680552	0.929959
ENSG00000227766.1	HCG4P5	HLA-C	C.12_03_01_01	Yes	conditional on the lead primary SNP eQTL	0.0596659	-0.104713	0.260359	0.687546	0.932384
ENSG00000204348.5	DXO	HLA-C	C.12_03_01_01	Yes	conditional on the lead primary SNP eQTL	0.0596659	0.0886939	0.221756	0.689185	0.932791
ENSG00000204469.8	PRRC2A	HLA-C	C.12_03_01_01	Yes	primary	0.0596659	0.0848789	0.213601	0.691093	0.933378
ENSG00000204389.8	HSPA1A	HLA-C	C.12_03_01_01	Yes	primary	0.0596659	-0.0900869	0.237406	0.704344	0.93763
ENSG00000206337.6	HCP5	HLA-C	C.12_03_01_01	Yes	primary	0.0596659	0.0919514	0.249909	0.712919	0.940096
ENSG00000272221.1	XXbac-BPG181B23.7	HLA-C	C.12_03_01_01	Yes	primary	0.0596659	0.1063	0.29163	0.715482	0.940841
ENSG00000244355.3	LY6G6D	HLA-C	C.12_03_01_01	Yes	primary	0.0596659	-0.096255	0.266048	0.717505	0.941476
ENSG00000230795.2	HLA-K	HLA-C	C.12_03_01_01	Yes	conditional on the lead primary and conditional 1 SNP eQTL	0.0596659	0.106694	0.299226	0.721416	0.942567
ENSG00000204366.3	ZBTB12	HLA-C	C.12_03_01_01	Yes	primary	0.0596659	-0.0593356	0.170177	0.727337	0.944272
ENSG00000204475.5	NCR3	HLA-C	C.12_03_01_01	Yes	primary	0.0596659	-0.088873	0.259338	0.73183	0.945536
ENSG00000237669.1	HCG4P3	HLA-C	C.12_03_01_01	Yes	conditional on the lead primary, conditional 1 and conditional 2 SNP eQTL	0.0596659	0.0878828	0.267946	0.742922	0.949307
ENSG00000230313.1	HCG24	HLA-C	C.12_03_01_01	Yes	primary	0.0596659	0.0872968	0.274569	0.75053	0.950839
ENSG00000204315.3	FKBPL	HLA-C	C.12_03_01_01	Yes	conditional on the lead primary, conditional 1 and conditional 2 SNP eQTL	0.0596659	0.062544	0.202754	0.757723	0.952777
ENSG00000258388.3	PPT2-EGFL8	HLA-C	C.12_03_01_01	Yes	primary	0.0596659	0.086477	0.280586	0.757929	0.952864
ENSG00000204287.9	HLA-DRA	HLA-C	C.12_03_01_01	Yes	conditional on the lead primary SNP eQTL	0.0596659	-0.079189	0.262875	0.76323	0.953489
ENSG00000137404.10	NRM	HLA-C	C.12_03_01_01	Yes	primary	0.0596659	0.0675171	0.224274	0.763379	0.953493
ENSG00000242574.4	HLA-DMB	HLA-C	C.12_03_01_01	Yes	primary	0.0596659	0.0809084	0.268858	0.763465	0.953493
ENSG00000234127.4	TRIM26	HLA-C	C.12_03_01_01	Yes	conditional on the lead primary SNP eQTL	0.0596659	-0.0539521	0.182476	0.767485	0.954262
ENSG00000204314.6	PRRT1	HLA-C	C.12_03_01_01	Yes	primary	0.0596659	0.0705827	0.241273	0.769871	0.954758
ENSG00000204387.8	C6orf48	HLA-C	C.12_03_01_01	Yes	conditional on the lead primary SNP eQTL	0.0596659	-0.0646039	0.221876	0.77092	0.954758
ENSG00000244731.3	C4A	HLA-C	C.12_03_01_01	Yes	primary	0.0596659	-0.0745539	0.275318	0.786551	0.958372
ENSG00000228962.1	HCG23	HLA-C	C.12_03_01_01	Yes	conditional on the lead primary SNP eQTL	0.0596659	0.0657476	0.245925	0.789201	0.959116
ENSG00000228415.2	PTMAP1	HLA-C	C.12_03_01_01	Yes	primary	0.0596659	0.066478	0.257705	0.796437	0.960697
ENSG00000240053.8	LY6G5B	HLA-C	C.12_03_01_01	Yes	primary	0.0596659	-0.0457713	0.183451	0.802973	0.962086
ENSG00000204472.8	AIF1	HLA-C	C.12_03_01_01	Yes	conditional on the lead primary SNP eQTL	0.0596659	-0.0549777	0.22836	0.809749	0.963622
ENSG00000204257.10	HLA-DMA	HLA-C	C.12_03_01_01	Yes	conditional on the lead primary and conditional 1 SNP eQTL	0.0596659	-0.0773644	0.3367	0.818268	0.965482
ENSG00000204387.8	C6orf48	HLA-C	C.12_03_01_01	Yes	primary	0.0596659	-0.0432741	0.191327	0.821062	0.96607
ENSG00000204520.8	MICA	HLA-C	C.12_03_01_01	Yes	conditional on the lead primary and conditional 1 SNP eQTL	0.0596659	0.0616579	0.277919	0.824427	0.966295
ENSG00000237669.1	HCG4P3	HLA-C	C.12_03_01_01	Yes	conditional on the lead primary SNP eQTL	0.0596659	0.0585761	0.266459	0.826003	0.966853
ENSG00000204644.5	ZFP57	HLA-C	C.12_03_01_01	Yes	primary	0.0596659	0.0573484	0.261626	0.826494	0.967088
ENSG00000241370.1	RPP21	HLA-C	C.12_03_01_01	Yes	primary	0.0596659	-0.0496197	0.227448	0.827306	0.96747
ENSG00000204574.8	ABCF1	HLA-C	C.12_03_01_01	Yes	conditional on the lead primary and conditional 1 SNP eQTL	0.0596659	-0.0382329	0.178057	0.829984	0.96834
ENSG00000137343.13	ATAT1	HLA-C	C.12_03_01_01	Yes	primary	0.0596659	-0.0466554	0.217669	0.830281	0.968446
ENSG00000204421.2	LY6G6C	HLA-C	C.12_03_01_01	Yes	primary	0.0596659	0.0575802	0.276342	0.834943	0.969535
ENSG00000179344.12	HLA-DQB1	HLA-C	C.12_03_01_01	Yes	conditional on the lead primary SNP eQTL	0.0596659	-0.0481204	0.249603	0.847125	0.972052
ENSG00000243753.1	HLA-L	HLA-C	C.12_03_01_01	Yes	conditional on the lead primary, conditional 1 and conditional 2 SNP eQTL	0.0596659	-0.0480631	0.25076	0.848001	0.972247
ENSG00000204315.3	FKBPL	HLA-C	C.12_03_01_01	Yes	primary	0.0596659	0.0417141	0.218224	0.848406	0.972314
ENSG00000204472.8	AIF1	HLA-C	C.12_03_01_01	Yes	conditional on the lead primary, conditional 1 and conditional 2 SNP eQTL	0.0596659	-0.0430038	0.228925	0.850994	0.972614
ENSG00000204371.7	EHMT2	HLA-C	C.12_03_01_01	Yes	conditional on the lead primary, conditional 1 and conditional 2 SNP eQTL	0.0596659	-0.0362492	0.193542	0.85143	0.972614
ENSG00000204371.7	EHMT2	HLA-C	C.12_03_01_01	Yes	conditional on the lead primary SNP eQTL	0.0596659	-0.0360386	0.193202	0.852027	0.972614
ENSG00000204516.5	MICB	HLA-C	C.12_03_01_01	Yes	primary	0.0596659	0.0408781	0.219995	0.852591	0.972614
ENSG00000204538.3	PSORS1C2	HLA-C	C.12_03_01_01	Yes	conditional on the lead primary SNP eQTL	0.0596659	-0.0469803	0.258673	0.855881	0.973043
ENSG00000230795.2	HLA-K	HLA-C	C.12_03_01_01	Yes	conditional on the lead primary SNP eQTL	0.0596659	0.0457863	0.257629	0.858942	0.97346
ENSG00000228962.1	HCG23	HLA-C	C.12_03_01_01	Yes	primary	0.0596659	0.0474896	0.275906	0.863341	0.974259
ENSG00000227507.2	LTB	HLA-C	C.12_03_01_01	Yes	conditional on the lead primary and conditional 1 SNP eQTL	0.0596659	0.0505204	0.312118	0.871414	0.976241
ENSG00000213722.4	DDAH2	HLA-C	C.12_03_01_01	Yes	primary	0.0596659	0.0290668	0.179835	0.871597	0.976314
ENSG00000204394.8	VARS	HLA-C	C.12_03_01_01	Yes	primary	0.0596659	0.0334746	0.216225	0.876968	0.977611
ENSG00000237923.1	XXbac-BPG27H4.8	HLA-C	C.12_03_01_01	Yes	primary	0.0596659	0.0313602	0.20488	0.878346	0.978047
ENSG00000198563.9	DDX39B	HLA-C	C.12_03_01_01	Yes	conditional on the lead primary SNP eQTL	0.0596659	0.00970214	0.06438	0.880212	0.978363
ENSG00000204642.9	HLA-F	HLA-C	C.12_03_01_01	Yes	conditional on the lead primary and conditional 1 SNP eQTL	0.0596659	-0.0384588	0.25876	0.881848	0.978614
ENSG00000270604.1	HCG17	HLA-C	C.12_03_01_01	Yes	conditional on the lead primary SNP eQTL	0.0596659	-0.0543411	0.375907	0.885058	0.979394
ENSG00000137411.12	VARS2	HLA-C	C.12_03_01_01	Yes	primary	0.0596659	0.0311895	0.219156	0.88683	0.9799
ENSG00000204252.8	HLA-DOA	HLA-C	C.12_03_01_01	Yes	primary	0.0596659	0.0339542	0.256727	0.89478	0.98101
ENSG00000204304.7	PBX2	HLA-C	C.12_03_01_01	Yes	conditional on the lead primary SNP eQTL	0.0596659	-0.0331197	0.261601	0.899254	0.981897
ENSG00000240053.8	LY6G5B	HLA-C	C.12_03_01_01	Yes	conditional on the lead primary SNP eQTL	0.0596659	0.0208893	0.176647	0.905866	0.982452
ENSG00000213676.6	ATF6B	HLA-C	C.12_03_01_01	Yes	conditional on the lead primary SNP eQTL	0.0596659	0.0321704	0.276844	0.907491	0.982881
ENSG00000240065.3	PSMB9	HLA-C	C.12_03_01_01	Yes	primary	0.0596659	0.0235694	0.229442	0.918181	0.984285
ENSG00000206503.7	HLA-A	HLA-C	C.12_03_01_01	Yes	primary	0.0596659	0.0277147	0.271211	0.918607	0.98442
ENSG00000204388.5	HSPA1B	HLA-C	C.12_03_01_01	Yes	conditional on the lead primary and conditional 1 SNP eQTL	0.0596659	0.0361315	0.385469	0.925321	0.985688
ENSG00000168477.13	TNXB	HLA-C	C.12_03_01_01	Yes	primary	0.0596659	0.0199292	0.232348	0.931647	0.986692
ENSG00000204538.3	PSORS1C2	HLA-C	C.12_03_01_01	Yes	primary	0.0596659	-0.019645	0.261284	0.940067	0.988413
ENSG00000243753.1	HLA-L	HLA-C	C.12_03_01_01	Yes	primary	0.0596659	-0.0187879	0.262731	0.942992	0.988983
ENSG00000204257.10	HLA-DMA	HLA-C	C.12_03_01_01	Yes	conditional on the lead primary SNP eQTL	0.0596659	-0.022728	0.317988	0.94302	0.988983
ENSG00000204344.10	STK19	HLA-C	C.12_03_01_01	Yes	primary	0.0596659	-0.0143852	0.228934	0.949897	0.990306
ENSG00000221988.8	PPT2	HLA-C	C.12_03_01_01	Yes	primary	0.0596659	-0.0139778	0.226106	0.950706	0.990368
ENSG00000204438.6	GPANK1	HLA-C	C.12_03_01_01	Yes	conditional on the lead primary SNP eQTL	0.0596659	0.0138719	0.231671	0.952253	0.990757
ENSG00000204599.10	TRIM39	HLA-C	C.12_03_01_01	Yes	conditional on the lead primary SNP eQTL	0.0596659	0.00902466	0.162344	0.955669	0.991646
ENSG00000204356.7	NELFE	HLA-C	C.12_03_01_01	Yes	primary	0.0596659	-0.0118869	0.236792	0.959963	0.992493
ENSG00000137310.7	TCF19	HLA-C	C.12_03_01_01	Yes	conditional on the lead primary and conditional 1 SNP eQTL	0.0596659	0.00827815	0.206066	0.967956	0.994243
ENSG00000213780.6	GTF2H4	HLA-C	C.12_03_01_01	Yes	primary	0.0596659	0.0089399	0.247409	0.971175	0.994654
ENSG00000204472.8	AIF1	HLA-C	C.12_03_01_01	Yes	primary	0.0596659	-0.00475929	0.231176	0.983575	0.997375
ENSG00000137310.7	TCF19	HLA-C	C.12_03_01_01	Yes	conditional on the lead primary SNP eQTL	0.0596659	-0.0012405	0.206247	0.995201	0.999318
ENSG00000234745.5	HLA-B	HLA-C	C.12_03_01_01	Yes	conditional on the lead primary SNP eQTL	0.0596659	-4.82436e-05	0.250681	0.999846	0.999939
ENSG00000234745.5	HLA-B	HLA-C	C.15_02_01_01	Yes	conditional on the lead primary and conditional 1 SNP eQTL	0.0238663	1.86869	0.394051	2.11354e-06	0.000276554
ENSG00000272221.1	XXbac-BPG181B23.7	HLA-C	C.15_02_01_01	Yes	conditional on the lead primary and conditional 1 SNP eQTL	0.0238663	1.88206	0.398542	2.33132e-06	0.0003019
ENSG00000272221.1	XXbac-BPG181B23.7	HLA-C	C.15_02_01_01	Yes	conditional on the lead primary SNP eQTL	0.0238663	1.91312	0.405284	2.35322e-06	0.000303691
ENSG00000204538.3	PSORS1C2	HLA-C	C.15_02_01_01	Yes	primary	0.0238663	1.83043	0.390951	2.84106e-06	0.000355667
ENSG00000234745.5	HLA-B	HLA-C	C.15_02_01_01	Yes	conditional on the lead primary, conditional 1 and conditional 2 SNP eQTL	0.0238663	1.74295	0.390395	8.02262e-06	0.000879866
ENSG00000272221.1	XXbac-BPG181B23.7	HLA-C	C.15_02_01_01	Yes	primary	0.0238663	1.71253	0.446012	0.00012321	0.00858001
ENSG00000204538.3	PSORS1C2	HLA-C	C.15_02_01_01	Yes	conditional on the lead primary and conditional 1 SNP eQTL	0.0238663	1.47826	0.387438	0.00013592	0.00928826
ENSG00000234745.5	HLA-B	HLA-C	C.15_02_01_01	Yes	conditional on the lead primary SNP eQTL	0.0238663	1.41573	0.378301	0.000182314	0.0116147
ENSG00000234745.5	HLA-B	HLA-C	C.15_02_01_01	Yes	primary	0.0238663	1.19286	0.404975	0.00322407	0.0888219
ENSG00000204308.6	RNF5	HLA-C	C.15_02_01_01	Yes	conditional on the lead primary and conditional 1 SNP eQTL	0.0238663	-0.998568	0.356481	0.00509157	0.118025
ENSG00000258388.3	PPT2-EGFL8	HLA-C	C.15_02_01_01	Yes	primary	0.0238663	1.18306	0.425339	0.00541175	0.122379
ENSG00000204632.7	HLA-G	HLA-C	C.15_02_01_01	Yes	primary	0.0238663	-1.14347	0.420558	0.00654913	0.137381
ENSG00000204308.6	RNF5	HLA-C	C.15_02_01_01	Yes	conditional on the lead primary SNP eQTL	0.0238663	-0.955716	0.36144	0.00818873	0.156024
ENSG00000206344.6	HCG27	HLA-C	C.15_02_01_01	Yes	primary	0.0238663	-1.07677	0.416794	0.00978125	0.173461
ENSG00000204644.5	ZFP57	HLA-C	C.15_02_01_01	Yes	conditional on the lead primary SNP eQTL	0.0238663	0.933727	0.373035	0.0123128	0.197141
ENSG00000204619.3	PPP1R11	HLA-C	C.15_02_01_01	Yes	primary	0.0238663	-0.933908	0.380102	0.0140105	0.21214
ENSG00000243753.1	HLA-L	HLA-C	C.15_02_01_01	Yes	primary	0.0238663	-0.931505	0.39328	0.0178576	0.241519
ENSG00000204308.6	RNF5	HLA-C	C.15_02_01_01	Yes	primary	0.0238663	-0.903003	0.395921	0.0225623	0.270526
ENSG00000204287.9	HLA-DRA	HLA-C	C.15_02_01_01	Yes	primary	0.0238663	-1.02159	0.449635	0.0230843	0.273643
ENSG00000231389.3	HLA-DPA1	HLA-C	C.15_02_01_01	Yes	primary	0.0238663	-0.89023	0.392793	0.0234261	0.275394
ENSG00000204536.9	CCHCR1	HLA-C	C.15_02_01_01	Yes	conditional on the lead primary SNP eQTL	0.0238663	-0.825304	0.374334	0.0274734	0.296223
ENSG00000243753.1	HLA-L	HLA-C	C.15_02_01_01	Yes	conditional on the lead primary, conditional 1 and conditional 2 SNP eQTL	0.0238663	-0.82709	0.38147	0.030146	0.308798
ENSG00000204538.3	PSORS1C2	HLA-C	C.15_02_01_01	Yes	conditional on the lead primary SNP eQTL	0.0238663	0.816792	0.385957	0.0343213	0.328658
ENSG00000168394.9	TAP1	HLA-C	C.15_02_01_01	Yes	conditional on the lead primary SNP eQTL	0.0238663	0.799168	0.378011	0.0345033	0.329713
ENSG00000137404.10	NRM	HLA-C	C.15_02_01_01	Yes	primary	0.0238663	-0.725531	0.343438	0.0346391	0.330314
ENSG00000227507.2	LTB	HLA-C	C.15_02_01_01	Yes	conditional on the lead primary and conditional 1 SNP eQTL	0.0238663	1.0156	0.482528	0.0353128	0.332999
ENSG00000223865.6	HLA-DPB1	HLA-C	C.15_02_01_01	Yes	primary	0.0238663	-0.736213	0.350586	0.0357333	0.334808
ENSG00000243753.1	HLA-L	HLA-C	C.15_02_01_01	Yes	conditional on the lead primary SNP eQTL	0.0238663	-0.785903	0.374303	0.0357601	0.334808
ENSG00000204463.8	BAG6	HLA-C	C.15_02_01_01	Yes	conditional on the lead primary SNP eQTL	0.0238663	0.672814	0.32646	0.0393088	0.348313
ENSG00000204644.5	ZFP57	HLA-C	C.15_02_01_01	Yes	conditional on the lead primary and conditional 1 SNP eQTL	0.0238663	0.81363	0.397319	0.0405796	0.353167
ENSG00000204439.3	C6orf47	HLA-C	C.15_02_01_01	Yes	primary	0.0238663	-0.674428	0.329857	0.0408935	0.354545
ENSG00000137343.13	ATAT1	HLA-C	C.15_02_01_01	Yes	primary	0.0238663	-0.671553	0.332507	0.0434182	0.363249
ENSG00000230795.2	HLA-K	HLA-C	C.15_02_01_01	Yes	primary	0.0238663	-0.853518	0.425194	0.0447114	0.36765
ENSG00000204644.5	ZFP57	HLA-C	C.15_02_01_01	Yes	conditional on the lead primary, conditional 1 and conditional 2 SNP eQTL	0.0238663	1.08099	0.565345	0.0558659	0.405117
ENSG00000168394.9	TAP1	HLA-C	C.15_02_01_01	Yes	conditional on the lead primary and conditional 1 SNP eQTL	0.0238663	0.766232	0.400857	0.0559423	0.40517
ENSG00000204366.3	ZBTB12	HLA-C	C.15_02_01_01	Yes	primary	0.0238663	0.490552	0.259391	0.0586024	0.413087
ENSG00000206344.6	HCG27	HLA-C	C.15_02_01_01	Yes	conditional on the lead primary SNP eQTL	0.0238663	-0.778709	0.423951	0.0662413	0.433376
ENSG00000204439.3	C6orf47	HLA-C	C.15_02_01_01	Yes	conditional on the lead primary SNP eQTL	0.0238663	-0.583938	0.318022	0.0663345	0.433725
ENSG00000204267.9	TAP2	HLA-C	C.15_02_01_01	Yes	primary	0.0238663	-0.676955	0.372245	0.0689762	0.44021
ENSG00000204463.8	BAG6	HLA-C	C.15_02_01_01	Yes	primary	0.0238663	0.616482	0.348958	0.0772886	0.463127
ENSG00000204438.6	GPANK1	HLA-C	C.15_02_01_01	Yes	primary	0.0238663	0.639489	0.372594	0.0861045	0.484281
ENSG00000204642.9	HLA-F	HLA-C	C.15_02_01_01	Yes	conditional on the lead primary SNP eQTL	0.0238663	-0.635448	0.377564	0.0923713	0.497566
ENSG00000168394.9	TAP1	HLA-C	C.15_02_01_01	Yes	primary	0.0238663	0.636642	0.385683	0.0988026	0.509997
ENSG00000224389.4	C4B	HLA-C	C.15_02_01_01	Yes	conditional on the lead primary SNP eQTL	0.0238663	0.634228	0.38513	0.0996015	0.510875
ENSG00000230795.2	HLA-K	HLA-C	C.15_02_01_01	Yes	conditional on the lead primary SNP eQTL	0.0238663	-0.639853	0.389334	0.100288	0.512147
ENSG00000237042.1	MICG	HLA-C	C.15_02_01_01	Yes	primary	0.0238663	0.493417	0.301576	0.101813	0.516024
ENSG00000213676.6	ATF6B	HLA-C	C.15_02_01_01	Yes	conditional on the lead primary and conditional 1 SNP eQTL	0.0238663	-0.709787	0.440128	0.106814	0.526227
ENSG00000204590.8	GNL1	HLA-C	C.15_02_01_01	Yes	primary	0.0238663	-0.45974	0.286669	0.108773	0.529049
ENSG00000204642.9	HLA-F	HLA-C	C.15_02_01_01	Yes	conditional on the lead primary, conditional 1 and conditional 2 SNP eQTL	0.0238663	-0.593027	0.374603	0.113403	0.536191
ENSG00000254870.1	ATP6V1G2-DDX39B	HLA-C	C.15_02_01_01	Yes	conditional on the lead primary, conditional 1 and conditional 2 SNP eQTL	0.0238663	-0.566268	0.361815	0.117565	0.54337
ENSG00000204644.5	ZFP57	HLA-C	C.15_02_01_01	Yes	primary	0.0238663	0.622858	0.401218	0.120562	0.547542
ENSG00000204520.8	MICA	HLA-C	C.15_02_01_01	Yes	primary	0.0238663	0.618526	0.399578	0.121635	0.549379
ENSG00000204287.9	HLA-DRA	HLA-C	C.15_02_01_01	Yes	conditional on the lead primary SNP eQTL	0.0238663	-0.607709	0.394217	0.12318	0.551986
ENSG00000137411.12	VARS2	HLA-C	C.15_02_01_01	Yes	primary	0.0238663	0.491246	0.325026	0.130685	0.56381
ENSG00000204438.6	GPANK1	HLA-C	C.15_02_01_01	Yes	conditional on the lead primary, conditional 1 and conditional 2 SNP eQTL	0.0238663	0.54794	0.36324	0.131432	0.564964
ENSG00000166278.10	C2	HLA-C	C.15_02_01_01	Yes	primary	0.0238663	-0.585618	0.38855	0.131762	0.56528
ENSG00000213676.6	ATF6B	HLA-C	C.15_02_01_01	Yes	conditional on the lead primary SNP eQTL	0.0238663	-0.635142	0.428875	0.13862	0.574098
ENSG00000250535.1	STK19P	HLA-C	C.15_02_01_01	Yes	primary	0.0238663	0.602196	0.408042	0.139992	0.576314
ENSG00000237669.1	HCG4P3	HLA-C	C.15_02_01_01	Yes	primary	0.0238663	-0.634933	0.450529	0.158745	0.602774
ENSG00000204536.9	CCHCR1	HLA-C	C.15_02_01_01	Yes	primary	0.0238663	-0.57941	0.41355	0.161195	0.605279
ENSG00000228962.1	HCG23	HLA-C	C.15_02_01_01	Yes	primary	0.0238663	-0.591611	0.423861	0.162784	0.607657
ENSG00000204498.6	NFKBIL1	HLA-C	C.15_02_01_01	Yes	primary	0.0238663	-0.42935	0.30837	0.163825	0.609227
ENSG00000204520.8	MICA	HLA-C	C.15_02_01_01	Yes	conditional on the lead primary, conditional 1 and conditional 2 SNP eQTL	0.0238663	0.543327	0.391666	0.165374	0.611376
ENSG00000254870.1	ATP6V1G2-DDX39B	HLA-C	C.15_02_01_01	Yes	conditional on the lead primary and conditional 1 SNP eQTL	0.0238663	-0.504085	0.365744	0.168127	0.614921
ENSG00000206341.6	HLA-H	HLA-C	C.15_02_01_01	Yes	conditional on the lead primary, conditional 1 and conditional 2 SNP eQTL	0.0238663	0.612407	0.446702	0.17039	0.617853
ENSG00000204463.8	BAG6	HLA-C	C.15_02_01_01	Yes	conditional on the lead primary and conditional 1 SNP eQTL	0.0238663	0.458915	0.336597	0.172758	0.621245
ENSG00000213780.6	GTF2H4	HLA-C	C.15_02_01_01	Yes	primary	0.0238663	0.486193	0.370658	0.189621	0.642008
ENSG00000230313.1	HCG24	HLA-C	C.15_02_01_01	Yes	conditional on the lead primary SNP eQTL	0.0238663	0.492754	0.386036	0.201798	0.656216
ENSG00000206341.6	HLA-H	HLA-C	C.15_02_01_01	Yes	primary	0.0238663	0.57495	0.450749	0.202117	0.65677
ENSG00000204264.4	PSMB8	HLA-C	C.15_02_01_01	Yes	primary	0.0238663	-0.410251	0.324033	0.205485	0.659934
ENSG00000204438.6	GPANK1	HLA-C	C.15_02_01_01	Yes	conditional on the lead primary SNP eQTL	0.0238663	0.441474	0.3511	0.208609	0.663508
ENSG00000270604.1	HCG17	HLA-C	C.15_02_01_01	Yes	primary	0.0238663	-0.523272	0.418551	0.211227	0.665456
ENSG00000213780.6	GTF2H4	HLA-C	C.15_02_01_01	Yes	conditional on the lead primary SNP eQTL	0.0238663	0.409409	0.327612	0.211418	0.665579
ENSG00000230795.2	HLA-K	HLA-C	C.15_02_01_01	Yes	conditional on the lead primary and conditional 1 SNP eQTL	0.0238663	-0.586674	0.470374	0.212306	0.666554
ENSG00000179344.12	HLA-DQB1	HLA-C	C.15_02_01_01	Yes	conditional on the lead primary SNP eQTL	0.0238663	0.473045	0.379417	0.212483	0.666701
ENSG00000213780.6	GTF2H4	HLA-C	C.15_02_01_01	Yes	conditional on the lead primary, conditional 1 and conditional 2 SNP eQTL	0.0238663	0.40493	0.325759	0.213855	0.668079
ENSG00000224389.4	C4B	HLA-C	C.15_02_01_01	Yes	primary	0.0238663	0.496264	0.399968	0.214695	0.668519
ENSG00000224328.1	MDC1-AS1	HLA-C	C.15_02_01_01	Yes	primary	0.0238663	0.557468	0.449502	0.214905	0.668749
ENSG00000204482.6	LST1	HLA-C	C.15_02_01_01	Yes	conditional on the lead primary SNP eQTL	0.0238663	0.530982	0.430023	0.216914	0.671555
ENSG00000204304.7	PBX2	HLA-C	C.15_02_01_01	Yes	conditional on the lead primary SNP eQTL	0.0238663	0.503348	0.417271	0.227708	0.680772
ENSG00000179344.12	HLA-DQB1	HLA-C	C.15_02_01_01	Yes	primary	0.0238663	0.499247	0.416622	0.230792	0.683592
ENSG00000235663.1	SAPCD1-AS1	HLA-C	C.15_02_01_01	Yes	primary	0.0238663	-0.523198	0.440897	0.235359	0.687599
ENSG00000204618.4	RNF39	HLA-C	C.15_02_01_01	Yes	primary	0.0238663	0.489937	0.412942	0.235443	0.687685
ENSG00000204469.8	PRRC2A	HLA-C	C.15_02_01_01	Yes	primary	0.0238663	-0.383489	0.329492	0.244473	0.696871
ENSG00000227507.2	LTB	HLA-C	C.15_02_01_01	Yes	primary	0.0238663	0.344532	0.303724	0.256645	0.70807
ENSG00000224557.3	HLA-DPB2	HLA-C	C.15_02_01_01	Yes	conditional on the lead primary and conditional 1 SNP eQTL	0.0238663	0.411786	0.363321	0.257049	0.7086
ENSG00000204560.5	DHX16	HLA-C	C.15_02_01_01	Yes	primary	0.0238663	-0.361189	0.319738	0.258628	0.709909
ENSG00000224557.3	HLA-DPB2	HLA-C	C.15_02_01_01	Yes	conditional on the lead primary SNP eQTL	0.0238663	0.40933	0.362548	0.258883	0.709967
ENSG00000204642.9	HLA-F	HLA-C	C.15_02_01_01	Yes	conditional on the lead primary and conditional 1 SNP eQTL	0.0238663	-0.417354	0.380567	0.272788	0.721783
ENSG00000176998.3	HCG4	HLA-C	C.15_02_01_01	Yes	primary	0.0238663	0.432962	0.4113	0.292494	0.738239
ENSG00000204314.6	PRRT1	HLA-C	C.15_02_01_01	Yes	primary	0.0238663	0.378187	0.369782	0.306437	0.747745
ENSG00000204257.10	HLA-DMA	HLA-C	C.15_02_01_01	Yes	primary	0.0238663	0.41953	0.410535	0.306823	0.747757
ENSG00000196126.6	HLA-DRB1	HLA-C	C.15_02_01_01	Yes	primary	0.0238663	-0.445454	0.438521	0.30972	0.749784
ENSG00000213676.6	ATF6B	HLA-C	C.15_02_01_01	Yes	primary	0.0238663	-0.34652	0.342688	0.31193	0.751366
ENSG00000237669.1	HCG4P3	HLA-C	C.15_02_01_01	Yes	conditional on the lead primary SNP eQTL	0.0238663	-0.409261	0.405631	0.312999	0.751915
ENSG00000254870.1	ATP6V1G2-DDX39B	HLA-C	C.15_02_01_01	Yes	conditional on the lead primary SNP eQTL	0.0238663	-0.343361	0.341358	0.31448	0.753034
ENSG00000228415.2	PTMAP1	HLA-C	C.15_02_01_01	Yes	conditional on the lead primary SNP eQTL	0.0238663	0.388446	0.386324	0.314661	0.75322
ENSG00000223865.6	HLA-DPB1	HLA-C	C.15_02_01_01	Yes	conditional on the lead primary SNP eQTL	0.0238663	-0.328551	0.327263	0.31541	0.75376
ENSG00000204304.7	PBX2	HLA-C	C.15_02_01_01	Yes	primary	0.0238663	0.325406	0.32973	0.323698	0.760575
ENSG00000234127.4	TRIM26	HLA-C	C.15_02_01_01	Yes	conditional on the lead primary SNP eQTL	0.0238663	-0.268464	0.277613	0.333523	0.76735
ENSG00000241404.2	EGFL8	HLA-C	C.15_02_01_01	Yes	conditional on the lead primary SNP eQTL	0.0238663	-0.350424	0.363307	0.334776	0.768209
ENSG00000241404.2	EGFL8	HLA-C	C.15_02_01_01	Yes	conditional on the lead primary and conditional 1 SNP eQTL	0.0238663	-0.350564	0.363716	0.335127	0.768424
ENSG00000237669.1	HCG4P3	HLA-C	C.15_02_01_01	Yes	conditional on the lead primary, conditional 1 and conditional 2 SNP eQTL	0.0238663	-0.388234	0.406113	0.339084	0.771025
ENSG00000204385.6	SLC44A4	HLA-C	C.15_02_01_01	Yes	conditional on the lead primary SNP eQTL	0.0238663	0.315088	0.33026	0.340054	0.771491
ENSG00000239257.1	RPL23AP1	HLA-C	C.15_02_01_01	Yes	primary	0.0238663	-0.402304	0.429088	0.348461	0.776963
ENSG00000176998.3	HCG4	HLA-C	C.15_02_01_01	Yes	conditional on the lead primary SNP eQTL	0.0238663	0.354256	0.37928	0.350292	0.777981
ENSG00000206341.6	HLA-H	HLA-C	C.15_02_01_01	Yes	conditional on the lead primary SNP eQTL	0.0238663	0.344004	0.376948	0.361451	0.785886
ENSG00000234127.4	TRIM26	HLA-C	C.15_02_01_01	Yes	primary	0.0238663	-0.270659	0.29896	0.365288	0.788101
ENSG00000204388.5	HSPA1B	HLA-C	C.15_02_01_01	Yes	conditional on the lead primary and conditional 1 SNP eQTL	0.0238663	0.432547	0.479559	0.367074	0.78888
ENSG00000230313.1	HCG24	HLA-C	C.15_02_01_01	Yes	primary	0.0238663	0.379575	0.423101	0.369651	0.790578
ENSG00000206341.6	HLA-H	HLA-C	C.15_02_01_01	Yes	conditional on the lead primary and conditional 1 SNP eQTL	0.0238663	0.335291	0.377562	0.374518	0.793141
ENSG00000204428.8	LY6G5C	HLA-C	C.15_02_01_01	Yes	primary	0.0238663	0.342621	0.399609	0.391229	0.804331
ENSG00000066379.10	ZNRD1	HLA-C	C.15_02_01_01	Yes	conditional on the lead primary SNP eQTL	0.0238663	0.304127	0.3574	0.3948	0.806827
ENSG00000204390.8	HSPA1L	HLA-C	C.15_02_01_01	Yes	primary	0.0238663	0.346207	0.411767	0.400469	0.810135
ENSG00000204520.8	MICA	HLA-C	C.15_02_01_01	Yes	conditional on the lead primary and conditional 1 SNP eQTL	0.0238663	0.321352	0.382792	0.401191	0.810505
ENSG00000204540.6	PSORS1C1	HLA-C	C.15_02_01_01	Yes	primary	0.0238663	0.361513	0.434247	0.405123	0.812707
ENSG00000204531.11	POU5F1	HLA-C	C.15_02_01_01	Yes	primary	0.0238663	0.175248	0.21091	0.406021	0.813118
ENSG00000196230.8	TUBB	HLA-C	C.15_02_01_01	Yes	primary	0.0238663	-0.174585	0.210112	0.406021	0.813118
ENSG00000242574.4	HLA-DMB	HLA-C	C.15_02_01_01	Yes	primary	0.0238663	0.339209	0.41315	0.411629	0.816809
ENSG00000204385.6	SLC44A4	HLA-C	C.15_02_01_01	Yes	conditional on the lead primary and conditional 1 SNP eQTL	0.0238663	0.269383	0.333035	0.418588	0.820572
ENSG00000204388.5	HSPA1B	HLA-C	C.15_02_01_01	Yes	primary	0.0238663	0.298203	0.370803	0.421277	0.821637
ENSG00000204371.7	EHMT2	HLA-C	C.15_02_01_01	Yes	primary	0.0238663	-0.246516	0.307967	0.423443	0.823141
ENSG00000227766.1	HCG4P5	HLA-C	C.15_02_01_01	Yes	conditional on the lead primary SNP eQTL	0.0238663	0.320176	0.401487	0.425176	0.823539
ENSG00000241106.2	HLA-DOB	HLA-C	C.15_02_01_01	Yes	conditional on the lead primary and conditional 1 SNP eQTL	0.0238663	-0.511966	0.652582	0.432733	0.828105
ENSG00000204568.7	MRPS18B	HLA-C	C.15_02_01_01	Yes	primary	0.0238663	-0.279064	0.360453	0.438809	0.831863
ENSG00000213760.6	ATP6V1G2	HLA-C	C.15_02_01_01	Yes	primary	0.0238663	0.321254	0.421122	0.445551	0.835671
ENSG00000204444.6	APOM	HLA-C	C.15_02_01_01	Yes	conditional on the lead primary, conditional 1 and conditional 2 SNP eQTL	0.0238663	0.369902	0.486709	0.44725	0.836423
ENSG00000236603.1	RANP1	HLA-C	C.15_02_01_01	Yes	conditional on the lead primary SNP eQTL	0.0238663	-0.161238	0.215968	0.455315	0.839604
ENSG00000204348.5	DXO	HLA-C	C.15_02_01_01	Yes	conditional on the lead primary SNP eQTL	0.0238663	-0.246397	0.332986	0.459323	0.841614
ENSG00000230622.1	UQCRHP1	HLA-C	C.15_02_01_01	Yes	primary	0.0238663	-0.312098	0.42611	0.463903	0.843822
ENSG00000228962.1	HCG23	HLA-C	C.15_02_01_01	Yes	conditional on the lead primary SNP eQTL	0.0238663	-0.273502	0.377968	0.469303	0.846388
ENSG00000204599.10	TRIM39	HLA-C	C.15_02_01_01	Yes	conditional on the lead primary SNP eQTL	0.0238663	-0.180603	0.249945	0.469945	0.846648
ENSG00000204564.7	C6orf136	HLA-C	C.15_02_01_01	Yes	primary	0.0238663	-0.293936	0.407642	0.47087	0.847076
ENSG00000237669.1	HCG4P3	HLA-C	C.15_02_01_01	Yes	conditional on the lead primary and conditional 1 SNP eQTL	0.0238663	-0.297172	0.412237	0.470985	0.847164
ENSG00000137331.11	IER3	HLA-C	C.15_02_01_01	Yes	primary	0.0238663	0.203066	0.281821	0.471187	0.847257
ENSG00000213722.4	DDAH2	HLA-C	C.15_02_01_01	Yes	primary	0.0238663	-0.197198	0.275278	0.473768	0.848176
ENSG00000204386.6	NEU1	HLA-C	C.15_02_01_01	Yes	primary	0.0238663	-0.247876	0.347808	0.476043	0.849216
ENSG00000244731.3	C4A	HLA-C	C.15_02_01_01	Yes	primary	0.0238663	-0.299444	0.423286	0.479301	0.850712
ENSG00000227507.2	LTB	HLA-C	C.15_02_01_01	Yes	conditional on the lead primary, conditional 1 and conditional 2 SNP eQTL	0.0238663	0.29406	0.415958	0.4796	0.850918
ENSG00000223865.6	HLA-DPB1	HLA-C	C.15_02_01_01	Yes	conditional on the lead primary, conditional 1 and conditional 2 SNP eQTL	0.0238663	-0.24666	0.350184	0.481201	0.851811
ENSG00000241370.1	RPP21	HLA-C	C.15_02_01_01	Yes	primary	0.0238663	-0.239453	0.344325	0.486787	0.854448
ENSG00000263020.1	CSNK2B-LY6G5B-1181	HLA-C	C.15_02_01_01	Yes	primary	0.0238663	0.263904	0.384447	0.492428	0.856889
ENSG00000204310.6	AGPAT1	HLA-C	C.15_02_01_01	Yes	conditional on the lead primary, conditional 1 and conditional 2 SNP eQTL	0.0238663	-0.227688	0.341498	0.504943	0.862603
ENSG00000206337.6	HCP5	HLA-C	C.15_02_01_01	Yes	primary	0.0238663	-0.255691	0.384048	0.505553	0.862962
ENSG00000254870.1	ATP6V1G2-DDX39B	HLA-C	C.15_02_01_01	Yes	primary	0.0238663	-0.208001	0.315087	0.509164	0.864667
ENSG00000214922.5	HLA-F-AS1	HLA-C	C.15_02_01_01	Yes	conditional on the lead primary and conditional 1 SNP eQTL	0.0238663	-0.240266	0.367873	0.513678	0.866437
ENSG00000204252.8	HLA-DOA	HLA-C	C.15_02_01_01	Yes	primary	0.0238663	0.251122	0.389122	0.518696	0.868588
ENSG00000168477.13	TNXB	HLA-C	C.15_02_01_01	Yes	primary	0.0238663	-0.22733	0.35754	0.524895	0.871891
ENSG00000240053.8	LY6G5B	HLA-C	C.15_02_01_01	Yes	primary	0.0238663	0.178714	0.281155	0.52501	0.871891
ENSG00000223865.6	HLA-DPB1	HLA-C	C.15_02_01_01	Yes	conditional on the lead primary and conditional 1 SNP eQTL	0.0238663	-0.212315	0.336	0.527458	0.872751
ENSG00000204574.8	ABCF1	HLA-C	C.15_02_01_01	Yes	conditional on the lead primary SNP eQTL	0.0238663	-0.235684	0.373905	0.528477	0.872922
ENSG00000236603.1	RANP1	HLA-C	C.15_02_01_01	Yes	primary	0.0238663	-0.141755	0.225675	0.529912	0.873432
ENSG00000241404.2	EGFL8	HLA-C	C.15_02_01_01	Yes	primary	0.0238663	-0.234269	0.374818	0.531958	0.874515
ENSG00000206503.7	HLA-A	HLA-C	C.15_02_01_01	Yes	primary	0.0238663	-0.259962	0.416828	0.532846	0.87467
ENSG00000200816.1	SNORA38	HLA-C	C.15_02_01_01	Yes	primary	0.0238663	0.213619	0.3448	0.535558	0.875839
ENSG00000204257.10	HLA-DMA	HLA-C	C.15_02_01_01	Yes	conditional on the lead primary and conditional 1 SNP eQTL	0.0238663	0.297856	0.482421	0.536958	0.876816
ENSG00000137310.7	TCF19	HLA-C	C.15_02_01_01	Yes	primary	0.0238663	-0.200597	0.332373	0.546156	0.880964
ENSG00000213654.5	GPSM3	HLA-C	C.15_02_01_01	Yes	primary	0.0238663	-0.195429	0.32593	0.54877	0.882625
ENSG00000221988.8	PPT2	HLA-C	C.15_02_01_01	Yes	primary	0.0238663	0.199617	0.346845	0.564938	0.889121
ENSG00000223837.2	BRD2-IT1	HLA-C	C.15_02_01_01	Yes	primary	0.0238663	0.242056	0.426718	0.570544	0.891291
ENSG00000204444.6	APOM	HLA-C	C.15_02_01_01	Yes	primary	0.0238663	0.180235	0.326444	0.580868	0.895486
ENSG00000241106.2	HLA-DOB	HLA-C	C.15_02_01_01	Yes	conditional on the lead primary SNP eQTL	0.0238663	0.206037	0.374722	0.58243	0.896133
ENSG00000204592.5	HLA-E	HLA-C	C.15_02_01_01	Yes	primary	0.0238663	0.19263	0.355437	0.587851	0.897919
ENSG00000204444.6	APOM	HLA-C	C.15_02_01_01	Yes	conditional on the lead primary SNP eQTL	0.0238663	0.261397	0.484662	0.589653	0.8985
ENSG00000204642.9	HLA-F	HLA-C	C.15_02_01_01	Yes	primary	0.0238663	-0.208197	0.395554	0.598651	0.90292
ENSG00000204392.6	LSM2	HLA-C	C.15_02_01_01	Yes	primary	0.0238663	-0.182611	0.352724	0.604656	0.90511
ENSG00000214922.5	HLA-F-AS1	HLA-C	C.15_02_01_01	Yes	conditional on the lead primary, conditional 1 and conditional 2 SNP eQTL	0.0238663	-0.190025	0.370372	0.607905	0.906133
ENSG00000242574.4	HLA-DMB	HLA-C	C.15_02_01_01	Yes	conditional on the lead primary, conditional 1 and conditional 2 SNP eQTL	0.0238663	0.207532	0.407392	0.610461	0.907344
ENSG00000235781.1	XXbac-BPG249D20.9	HLA-C	C.15_02_01_01	Yes	primary	0.0238663	0.221483	0.438075	0.61315	0.908409
ENSG00000204315.3	FKBPL	HLA-C	C.15_02_01_01	Yes	conditional on the lead primary, conditional 1 and conditional 2 SNP eQTL	0.0238663	0.157462	0.312569	0.614426	0.909234
ENSG00000204344.10	STK19	HLA-C	C.15_02_01_01	Yes	primary	0.0238663	-0.175546	0.350931	0.616913	0.910187
ENSG00000204574.8	ABCF1	HLA-C	C.15_02_01_01	Yes	primary	0.0238663	-0.138438	0.278242	0.618805	0.910646
ENSG00000240053.8	LY6G5B	HLA-C	C.15_02_01_01	Yes	conditional on the lead primary SNP eQTL	0.0238663	0.1342	0.269933	0.619077	0.910693
ENSG00000204520.8	MICA	HLA-C	C.15_02_01_01	Yes	conditional on the lead primary SNP eQTL	0.0238663	0.189777	0.384399	0.621519	0.911349
ENSG00000204256.8	BRD2	HLA-C	C.15_02_01_01	Yes	primary	0.0238663	0.157716	0.322525	0.624839	0.912165
ENSG00000204580.7	DDR1	HLA-C	C.15_02_01_01	Yes	primary	0.0238663	-0.133891	0.274664	0.625923	0.912652
ENSG00000214922.5	HLA-F-AS1	HLA-C	C.15_02_01_01	Yes	primary	0.0238663	-0.189038	0.389365	0.62732	0.912944
ENSG00000230313.1	HCG24	HLA-C	C.15_02_01_01	Yes	conditional on the lead primary and conditional 1 SNP eQTL	0.0238663	0.272918	0.57375	0.634307	0.915927
ENSG00000196735.7	HLA-DQA1	HLA-C	C.15_02_01_01	Yes	primary	0.0238663	0.213087	0.451442	0.636917	0.917136
ENSG00000270604.1	HCG17	HLA-C	C.15_02_01_01	Yes	conditional on the lead primary SNP eQTL	0.0238663	0.273293	0.585125	0.640452	0.918179
ENSG00000204574.8	ABCF1	HLA-C	C.15_02_01_01	Yes	conditional on the lead primary and conditional 1 SNP eQTL	0.0238663	-0.126208	0.273489	0.644459	0.919602
ENSG00000137337.10	MDC1	HLA-C	C.15_02_01_01	Yes	primary	0.0238663	-0.163304	0.358593	0.648821	0.921161
ENSG00000204428.8	LY6G5C	HLA-C	C.15_02_01_01	Yes	conditional on the lead primary SNP eQTL	0.0238663	0.168695	0.383712	0.660198	0.924768
ENSG00000204410.10	MSH5	HLA-C	C.15_02_01_01	Yes	primary	0.0238663	-0.143159	0.325926	0.66049	0.924844
ENSG00000219797.2	PPIAP9	HLA-C	C.15_02_01_01	Yes	primary	0.0238663	0.181907	0.43349	0.674753	0.92828
ENSG00000198563.9	DDX39B	HLA-C	C.15_02_01_01	Yes	conditional on the lead primary SNP eQTL	0.0238663	-0.0396304	0.0982439	0.686663	0.932081
ENSG00000214922.5	HLA-F-AS1	HLA-C	C.15_02_01_01	Yes	conditional on the lead primary SNP eQTL	0.0238663	0.144313	0.35811	0.68696	0.932183
ENSG00000204305.9	AGER	HLA-C	C.15_02_01_01	Yes	primary	0.0238663	-0.130982	0.3272	0.688927	0.932711
ENSG00000204389.8	HSPA1A	HLA-C	C.15_02_01_01	Yes	conditional on the lead primary SNP eQTL	0.0238663	-0.171707	0.430345	0.689895	0.93309
ENSG00000242574.4	HLA-DMB	HLA-C	C.15_02_01_01	Yes	conditional on the lead primary SNP eQTL	0.0238663	0.153885	0.390174	0.693285	0.933813
ENSG00000204348.5	DXO	HLA-C	C.15_02_01_01	Yes	primary	0.0238663	-0.138502	0.365633	0.704837	0.937648
ENSG00000241106.2	HLA-DOB	HLA-C	C.15_02_01_01	Yes	primary	0.0238663	0.14958	0.409535	0.714929	0.940704
ENSG00000204315.3	FKBPL	HLA-C	C.15_02_01_01	Yes	conditional on the lead primary SNP eQTL	0.0238663	0.115457	0.3254	0.722729	0.943029
ENSG00000204387.8	C6orf48	HLA-C	C.15_02_01_01	Yes	conditional on the lead primary SNP eQTL	0.0238663	0.127232	0.359771	0.723603	0.943194
ENSG00000204427.7	ABHD16A	HLA-C	C.15_02_01_01	Yes	primary	0.0238663	0.119794	0.339965	0.72456	0.943545
ENSG00000204385.6	SLC44A4	HLA-C	C.15_02_01_01	Yes	primary	0.0238663	-0.119851	0.345171	0.728425	0.944722
ENSG00000204394.8	VARS	HLA-C	C.15_02_01_01	Yes	primary	0.0238663	0.112665	0.326615	0.730134	0.944909
ENSG00000204472.8	AIF1	HLA-C	C.15_02_01_01	Yes	conditional on the lead primary SNP eQTL	0.0238663	-0.118501	0.351325	0.735892	0.946969
ENSG00000204301.5	NOTCH4	HLA-C	C.15_02_01_01	Yes	primary	0.0238663	0.12302	0.374988	0.742864	0.949307
ENSG00000204576.7	PRR3	HLA-C	C.15_02_01_01	Yes	conditional on the lead primary SNP eQTL	0.0238663	-0.107169	0.333567	0.747997	0.950317
ENSG00000228415.2	PTMAP1	HLA-C	C.15_02_01_01	Yes	primary	0.0238663	-0.125158	0.394699	0.751169	0.951135
ENSG00000204569.5	PPP1R10	HLA-C	C.15_02_01_01	Yes	primary	0.0238663	-0.128561	0.418345	0.758608	0.952864
ENSG00000214894.2	LINC00243	HLA-C	C.15_02_01_01	Yes	primary	0.0238663	-0.125809	0.427198	0.768376	0.954419
ENSG00000204389.8	HSPA1A	HLA-C	C.15_02_01_01	Yes	conditional on the lead primary, conditional 1 and conditional 2 SNP eQTL	0.0238663	0.110315	0.377524	0.77013	0.954758
ENSG00000237923.1	XXbac-BPG27H4.8	HLA-C	C.15_02_01_01	Yes	primary	0.0238663	0.0875674	0.315592	0.781419	0.957224
ENSG00000204475.5	NCR3	HLA-C	C.15_02_01_01	Yes	primary	0.0238663	-0.106875	0.396859	0.787696	0.95865
ENSG00000204310.6	AGPAT1	HLA-C	C.15_02_01_01	Yes	conditional on the lead primary and conditional 1 SNP eQTL	0.0238663	-0.0883183	0.3374	0.793505	0.960427
ENSG00000213719.4	CLIC1	HLA-C	C.15_02_01_01	Yes	primary	0.0238663	0.0748539	0.28621	0.79368	0.960435
ENSG00000204472.8	AIF1	HLA-C	C.15_02_01_01	Yes	conditional on the lead primary, conditional 1 and conditional 2 SNP eQTL	0.0238663	-0.0902813	0.352911	0.798091	0.960994
ENSG00000204516.5	MICB	HLA-C	C.15_02_01_01	Yes	primary	0.0238663	0.0858455	0.339201	0.800205	0.961574
ENSG00000263756.1	XXbac-BPG181M17.6	HLA-C	C.15_02_01_01	Yes	primary	0.0238663	0.112331	0.450122	0.802931	0.962086
ENSG00000066379.10	ZNRD1	HLA-C	C.15_02_01_01	Yes	primary	0.0238663	0.0873386	0.364635	0.8107	0.963835
ENSG00000255152.4	MSH5-SAPCD1	HLA-C	C.15_02_01_01	Yes	primary	0.0238663	-0.0920674	0.389538	0.813161	0.964172
ENSG00000137312.10	FLOT1	HLA-C	C.15_02_01_01	Yes	primary	0.0238663	-0.080292	0.343462	0.815162	0.96468
ENSG00000198563.9	DDX39B	HLA-C	C.15_02_01_01	Yes	primary	0.0238663	-0.0237068	0.102654	0.817363	0.965286
ENSG00000204576.7	PRR3	HLA-C	C.15_02_01_01	Yes	primary	0.0238663	0.0717553	0.31773	0.821328	0.96607
ENSG00000231074.4	HCG18	HLA-C	C.15_02_01_01	Yes	primary	0.0238663	0.0577581	0.264762	0.827311	0.96747
ENSG00000198563.9	DDX39B	HLA-C	C.15_02_01_01	Yes	conditional on the lead primary and conditional 1 SNP eQTL	0.0238663	7.72896e-18	3.546e-17	0.827458	0.96747
ENSG00000204371.7	EHMT2	HLA-C	C.15_02_01_01	Yes	conditional on the lead primary, conditional 1 and conditional 2 SNP eQTL	0.0238663	-0.0607894	0.294993	0.836735	0.969907
ENSG00000229836.1	XXbac-BPG248L24.10	HLA-C	C.15_02_01_01	Yes	primary	0.0238663	0.0770662	0.377441	0.838212	0.970155
ENSG00000227766.1	HCG4P5	HLA-C	C.15_02_01_01	Yes	conditional on the lead primary and conditional 1 SNP eQTL	0.0238663	0.0855209	0.422351	0.839535	0.970403
ENSG00000204435.9	CSNK2B	HLA-C	C.15_02_01_01	Yes	primary	0.0238663	-0.0684274	0.338019	0.839576	0.970403
ENSG00000204315.3	FKBPL	HLA-C	C.15_02_01_01	Yes	conditional on the lead primary and conditional 1 SNP eQTL	0.0238663	0.0647027	0.321436	0.84047	0.97049
ENSG00000204371.7	EHMT2	HLA-C	C.15_02_01_01	Yes	conditional on the lead primary SNP eQTL	0.0238663	-0.0584693	0.293785	0.842247	0.971043
ENSG00000204592.5	HLA-E	HLA-C	C.15_02_01_01	Yes	conditional on the lead primary SNP eQTL	0.0238663	0.0675129	0.339823	0.84252	0.971056
ENSG00000204256.8	BRD2	HLA-C	C.15_02_01_01	Yes	conditional on the lead primary SNP eQTL	0.0238663	0.0598097	0.307087	0.845577	0.971736
ENSG00000213719.4	CLIC1	HLA-C	C.15_02_01_01	Yes	conditional on the lead primary SNP eQTL	0.0238663	-0.051705	0.270553	0.848441	0.972314
ENSG00000204576.7	PRR3	HLA-C	C.15_02_01_01	Yes	conditional on the lead primary, conditional 1 and conditional 2 SNP eQTL	0.0238663	-0.0436314	0.228769	0.848743	0.972396
ENSG00000204482.6	LST1	HLA-C	C.15_02_01_01	Yes	primary	0.0238663	-0.0830027	0.439718	0.850278	0.972614
ENSG00000224557.3	HLA-DPB2	HLA-C	C.15_02_01_01	Yes	primary	0.0238663	-0.0783929	0.420977	0.852275	0.972614
ENSG00000244355.3	LY6G6D	HLA-C	C.15_02_01_01	Yes	primary	0.0238663	-0.0747579	0.40637	0.854041	0.972873
ENSG00000168477.13	TNXB	HLA-C	C.15_02_01_01	Yes	conditional on the lead primary SNP eQTL	0.0238663	-0.0905557	0.537335	0.866168	0.975123
ENSG00000168477.13	TNXB	HLA-C	C.15_02_01_01	Yes	conditional on the lead primary, conditional 1 and conditional 2 SNP eQTL	0.0238663	-0.0898909	0.539721	0.867724	0.975551
ENSG00000137310.7	TCF19	HLA-C	C.15_02_01_01	Yes	conditional on the lead primary SNP eQTL	0.0238663	-0.050601	0.316555	0.873	0.976493
ENSG00000137310.7	TCF19	HLA-C	C.15_02_01_01	Yes	conditional on the lead primary and conditional 1 SNP eQTL	0.0238663	-0.049605	0.315994	0.87526	0.977146
ENSG00000272540.1	XXbac-BPG252P9.9	HLA-C	C.15_02_01_01	Yes	primary	0.0238663	0.0663582	0.451247	0.883088	0.97882
ENSG00000204310.6	AGPAT1	HLA-C	C.15_02_01_01	Yes	primary	0.0238663	-0.0484477	0.351493	0.890371	0.980365
ENSG00000231074.4	HCG18	HLA-C	C.15_02_01_01	Yes	conditional on the lead primary, conditional 1 and conditional 2 SNP eQTL	0.0238663	0.0331646	0.251421	0.895056	0.981125
ENSG00000204351.7	SKIV2L	HLA-C	C.15_02_01_01	Yes	primary	0.0238663	-0.0489912	0.392671	0.90071	0.982139
ENSG00000213719.4	CLIC1	HLA-C	C.15_02_01_01	Yes	conditional on the lead primary and conditional 1 SNP eQTL	0.0238663	0.0330332	0.27575	0.904646	0.982402
ENSG00000272273.1	XXbac-BPG252P9.10	HLA-C	C.15_02_01_01	Yes	primary	0.0238663	0.0490993	0.414546	0.905718	0.982452
ENSG00000146112.7	PPP1R18	HLA-C	C.15_02_01_01	Yes	primary	0.0238663	-0.0343799	0.300202	0.908823	0.983146
ENSG00000204592.5	HLA-E	HLA-C	C.15_02_01_01	Yes	conditional on the lead primary and conditional 1 SNP eQTL	0.0238663	0.0373168	0.339628	0.912508	0.983389
ENSG00000204315.3	FKBPL	HLA-C	C.15_02_01_01	Yes	primary	0.0238663	0.0355983	0.326685	0.913228	0.983452
ENSG00000204310.6	AGPAT1	HLA-C	C.15_02_01_01	Yes	conditional on the lead primary SNP eQTL	0.0238663	-0.0337735	0.32126	0.916274	0.984106
ENSG00000204396.6	VWA7	HLA-C	C.15_02_01_01	Yes	conditional on the lead primary SNP eQTL	0.0238663	0.04161	0.418722	0.920841	0.984739
ENSG00000204623.4	ZNRD1-AS1	HLA-C	C.15_02_01_01	Yes	primary	0.0238663	0.0361442	0.367041	0.921555	0.984797
ENSG00000228727.4	SAPCD1	HLA-C	C.15_02_01_01	Yes	primary	0.0238663	-0.0265142	0.301084	0.929827	0.986122
ENSG00000204472.8	AIF1	HLA-C	C.15_02_01_01	Yes	primary	0.0238663	0.0290231	0.349651	0.933847	0.986917
ENSG00000229836.1	XXbac-BPG248L24.10	HLA-C	C.15_02_01_01	Yes	conditional on the lead primary SNP eQTL	0.0238663	0.0281362	0.366157	0.938749	0.987965
ENSG00000204257.10	HLA-DMA	HLA-C	C.15_02_01_01	Yes	conditional on the lead primary SNP eQTL	0.0238663	0.033194	0.460944	0.942591	0.988956
ENSG00000204599.10	TRIM39	HLA-C	C.15_02_01_01	Yes	primary	0.0238663	0.0161384	0.25787	0.950098	0.990368
ENSG00000240065.3	PSMB9	HLA-C	C.15_02_01_01	Yes	primary	0.0238663	0.0214731	0.35312	0.951511	0.990598
ENSG00000231074.4	HCG18	HLA-C	C.15_02_01_01	Yes	conditional on the lead primary SNP eQTL	0.0238663	0.0151536	0.252061	0.952061	0.990731
ENSG00000204389.8	HSPA1A	HLA-C	C.15_02_01_01	Yes	primary	0.0238663	0.0210192	0.365871	0.954187	0.991205
ENSG00000137312.10	FLOT1	HLA-C	C.15_02_01_01	Yes	conditional on the lead primary SNP eQTL	0.0238663	-0.0174275	0.329535	0.957824	0.992165
ENSG00000219797.2	PPIAP9	HLA-C	C.15_02_01_01	Yes	conditional on the lead primary SNP eQTL	0.0238663	0.0223844	0.427373	0.958229	0.992324
ENSG00000227766.1	HCG4P5	HLA-C	C.15_02_01_01	Yes	primary	0.0238663	0.0227547	0.435067	0.958288	0.992362
ENSG00000204261.4	TAPSAR1	HLA-C	C.15_02_01_01	Yes	primary	0.0238663	0.0167668	0.417688	0.96798	0.994243
ENSG00000227939.1	RPL3P2	HLA-C	C.15_02_01_01	Yes	primary	0.0238663	0.0146502	0.375815	0.968904	0.994243
ENSG00000204421.2	LY6G6C	HLA-C	C.15_02_01_01	Yes	primary	0.0238663	-0.0150016	0.422065	0.971647	0.994708
ENSG00000204387.8	C6orf48	HLA-C	C.15_02_01_01	Yes	primary	0.0238663	-0.00775604	0.294486	0.978988	0.996505
ENSG00000204396.6	VWA7	HLA-C	C.15_02_01_01	Yes	primary	0.0238663	-0.00366392	0.428332	0.993175	0.998988
ENSG00000198502.5	HLA-DRB5	HLA-C	C.15_02_01_01	Yes	primary	0.0238663	0.00103984	0.435788	0.998096	0.999728
ENSG00000204356.7	NELFE	HLA-C	C.15_02_01_01	Yes	primary	0.0238663	-0.00066972	0.364341	0.998533	0.999728
ENSG00000272221.1	XXbac-BPG181B23.7	HLA-C	C.16_01_01_01	Yes	primary	0.0334129	-1.80998	0.349679	2.26552e-07	3.95293e-05
ENSG00000230795.2	HLA-K	HLA-C	C.16_01_01_01	Yes	conditional on the lead primary SNP eQTL	0.0334129	1.54642	0.314895	9.06489e-07	0.000130406
ENSG00000272221.1	XXbac-BPG181B23.7	HLA-C	C.16_01_01_01	Yes	conditional on the lead primary SNP eQTL	0.0334129	-1.53787	0.322031	1.79221e-06	0.000238238
ENSG00000230795.2	HLA-K	HLA-C	C.16_01_01_01	Yes	primary	0.0334129	1.54211	0.352394	1.20822e-05	0.00126256
ENSG00000272221.1	XXbac-BPG181B23.7	HLA-C	C.16_01_01_01	Yes	conditional on the lead primary and conditional 1 SNP eQTL	0.0334129	-1.37835	0.320852	1.7398e-05	0.00172463
ENSG00000230795.2	HLA-K	HLA-C	C.16_01_01_01	Yes	conditional on the lead primary and conditional 1 SNP eQTL	0.0334129	1.88811	0.445928	2.29452e-05	0.0021908
ENSG00000254870.1	ATP6V1G2-DDX39B	HLA-C	C.16_01_01_01	Yes	conditional on the lead primary and conditional 1 SNP eQTL	0.0334129	-1.01797	0.279375	0.000268694	0.0155867
ENSG00000213760.6	ATP6V1G2	HLA-C	C.16_01_01_01	Yes	primary	0.0334129	1.14608	0.335665	0.000639318	0.0294455
ENSG00000254870.1	ATP6V1G2-DDX39B	HLA-C	C.16_01_01_01	Yes	conditional on the lead primary, conditional 1 and conditional 2 SNP eQTL	0.0334129	-0.938488	0.279257	0.000777563	0.0337773
ENSG00000221988.8	PPT2	HLA-C	C.16_01_01_01	Yes	primary	0.0334129	-0.907854	0.270647	0.000795416	0.03437
ENSG00000254870.1	ATP6V1G2-DDX39B	HLA-C	C.16_01_01_01	Yes	primary	0.0334129	-0.769559	0.246423	0.00179067	0.0605242
ENSG00000204599.10	TRIM39	HLA-C	C.16_01_01_01	Yes	primary	0.0334129	0.611285	0.200412	0.00228729	0.0714664
ENSG00000137404.10	NRM	HLA-C	C.16_01_01_01	Yes	primary	0.0334129	0.795934	0.269864	0.00318405	0.0881388
ENSG00000237669.1	HCG4P3	HLA-C	C.16_01_01_01	Yes	conditional on the lead primary SNP eQTL	0.0334129	0.951103	0.323377	0.00326986	0.0895041
ENSG00000254870.1	ATP6V1G2-DDX39B	HLA-C	C.16_01_01_01	Yes	conditional on the lead primary SNP eQTL	0.0334129	-0.773912	0.264737	0.00346315	0.0930241
ENSG00000237669.1	HCG4P3	HLA-C	C.16_01_01_01	Yes	conditional on the lead primary, conditional 1 and conditional 2 SNP eQTL	0.0334129	0.930361	0.325821	0.00429772	0.106296
ENSG00000204642.9	HLA-F	HLA-C	C.16_01_01_01	Yes	conditional on the lead primary, conditional 1 and conditional 2 SNP eQTL	0.0334129	0.851351	0.302775	0.00492608	0.115569
ENSG00000237669.1	HCG4P3	HLA-C	C.16_01_01_01	Yes	conditional on the lead primary and conditional 1 SNP eQTL	0.0334129	0.920093	0.32953	0.00523616	0.119851
ENSG00000206341.6	HLA-H	HLA-C	C.16_01_01_01	Yes	conditional on the lead primary and conditional 1 SNP eQTL	0.0334129	-0.863433	0.310052	0.00535605	0.121541
ENSG00000206341.6	HLA-H	HLA-C	C.16_01_01_01	Yes	conditional on the lead primary SNP eQTL	0.0334129	-0.853122	0.309604	0.00585974	0.129055
ENSG00000206337.6	HCP5	HLA-C	C.16_01_01_01	Yes	primary	0.0334129	0.809027	0.301336	0.00725729	0.146191
ENSG00000204642.9	HLA-F	HLA-C	C.16_01_01_01	Yes	conditional on the lead primary SNP eQTL	0.0334129	0.811329	0.305837	0.00798239	0.153837
ENSG00000204632.7	HLA-G	HLA-C	C.16_01_01_01	Yes	primary	0.0334129	0.887447	0.338059	0.00866169	0.160735
ENSG00000223865.6	HLA-DPB1	HLA-C	C.16_01_01_01	Yes	primary	0.0334129	-0.727113	0.278337	0.00899228	0.164352
ENSG00000241106.2	HLA-DOB	HLA-C	C.16_01_01_01	Yes	conditional on the lead primary and conditional 1 SNP eQTL	0.0334129	1.27156	0.495217	0.0102383	0.178441
ENSG00000204574.8	ABCF1	HLA-C	C.16_01_01_01	Yes	primary	0.0334129	0.544024	0.219207	0.0130727	0.203876
ENSG00000213654.5	GPSM3	HLA-C	C.16_01_01_01	Yes	primary	0.0334129	-0.624259	0.256079	0.0147785	0.21834
ENSG00000206503.7	HLA-A	HLA-C	C.16_01_01_01	Yes	primary	0.0334129	-0.818424	0.336916	0.0151338	0.221439
ENSG00000206341.6	HLA-H	HLA-C	C.16_01_01_01	Yes	primary	0.0334129	-0.905736	0.376344	0.0160987	0.229252
ENSG00000223865.6	HLA-DPB1	HLA-C	C.16_01_01_01	Yes	conditional on the lead primary SNP eQTL	0.0334129	-0.629071	0.276214	0.0227577	0.271938
ENSG00000263020.1	CSNK2B-LY6G5B-1181	HLA-C	C.16_01_01_01	Yes	primary	0.0334129	0.683536	0.301326	0.0233034	0.274715
ENSG00000231074.4	HCG18	HLA-C	C.16_01_01_01	Yes	primary	0.0334129	0.459267	0.208796	0.027836	0.297574
ENSG00000240065.3	PSMB9	HLA-C	C.16_01_01_01	Yes	primary	0.0334129	0.615341	0.279989	0.0279684	0.298353
ENSG00000243753.1	HLA-L	HLA-C	C.16_01_01_01	Yes	conditional on the lead primary SNP eQTL	0.0334129	0.6453	0.304727	0.0342064	0.32828
ENSG00000204469.8	PRRC2A	HLA-C	C.16_01_01_01	Yes	primary	0.0334129	0.551733	0.261511	0.0348765	0.331437
ENSG00000137310.7	TCF19	HLA-C	C.16_01_01_01	Yes	conditional on the lead primary and conditional 1 SNP eQTL	0.0334129	0.52396	0.250651	0.0365819	0.338307
ENSG00000204642.9	HLA-F	HLA-C	C.16_01_01_01	Yes	primary	0.0334129	0.67502	0.324766	0.0376651	0.342749
ENSG00000137310.7	TCF19	HLA-C	C.16_01_01_01	Yes	conditional on the lead primary SNP eQTL	0.0334129	0.517172	0.251174	0.0394923	0.348788
ENSG00000179344.12	HLA-DQB1	HLA-C	C.16_01_01_01	Yes	conditional on the lead primary SNP eQTL	0.0334129	-0.637766	0.31031	0.0398543	0.350299
ENSG00000204580.7	DDR1	HLA-C	C.16_01_01_01	Yes	primary	0.0334129	0.446263	0.217552	0.0402387	0.352107
ENSG00000206341.6	HLA-H	HLA-C	C.16_01_01_01	Yes	conditional on the lead primary, conditional 1 and conditional 2 SNP eQTL	0.0334129	-0.768412	0.378139	0.0421444	0.358714
ENSG00000231074.4	HCG18	HLA-C	C.16_01_01_01	Yes	conditional on the lead primary SNP eQTL	0.0334129	0.404297	0.199235	0.0424329	0.359888
ENSG00000204599.10	TRIM39	HLA-C	C.16_01_01_01	Yes	conditional on the lead primary SNP eQTL	0.0334129	0.404539	0.200248	0.0433633	0.362991
ENSG00000204387.8	C6orf48	HLA-C	C.16_01_01_01	Yes	conditional on the lead primary SNP eQTL	0.0334129	0.665531	0.330382	0.0439644	0.365139
ENSG00000241404.2	EGFL8	HLA-C	C.16_01_01_01	Yes	primary	0.0334129	-0.594344	0.296233	0.0448198	0.367737
ENSG00000243753.1	HLA-L	HLA-C	C.16_01_01_01	Yes	conditional on the lead primary, conditional 1 and conditional 2 SNP eQTL	0.0334129	0.608902	0.311159	0.0503609	0.388251
ENSG00000204538.3	PSORS1C2	HLA-C	C.16_01_01_01	Yes	conditional on the lead primary SNP eQTL	0.0334129	0.578802	0.29661	0.0510103	0.390667
ENSG00000231389.3	HLA-DPA1	HLA-C	C.16_01_01_01	Yes	primary	0.0334129	-0.634386	0.329598	0.0542636	0.400617
ENSG00000204642.9	HLA-F	HLA-C	C.16_01_01_01	Yes	conditional on the lead primary and conditional 1 SNP eQTL	0.0334129	0.560947	0.291916	0.0546561	0.402015
ENSG00000270604.1	HCG17	HLA-C	C.16_01_01_01	Yes	conditional on the lead primary SNP eQTL	0.0334129	-1.00416	0.541389	0.0636282	0.426596
ENSG00000204444.6	APOM	HLA-C	C.16_01_01_01	Yes	conditional on the lead primary, conditional 1 and conditional 2 SNP eQTL	0.0334129	-0.751852	0.408768	0.0658688	0.432623
ENSG00000204444.6	APOM	HLA-C	C.16_01_01_01	Yes	conditional on the lead primary SNP eQTL	0.0334129	-0.742549	0.404855	0.0666379	0.434508
ENSG00000231074.4	HCG18	HLA-C	C.16_01_01_01	Yes	conditional on the lead primary, conditional 1 and conditional 2 SNP eQTL	0.0334129	0.362696	0.199718	0.0693636	0.441192
ENSG00000204371.7	EHMT2	HLA-C	C.16_01_01_01	Yes	primary	0.0334129	0.428753	0.241128	0.075385	0.458245
ENSG00000176998.3	HCG4	HLA-C	C.16_01_01_01	Yes	primary	0.0334129	0.598543	0.34062	0.0788809	0.467128
ENSG00000204315.3	FKBPL	HLA-C	C.16_01_01_01	Yes	primary	0.0334129	0.446518	0.256216	0.0813786	0.472354
ENSG00000224557.3	HLA-DPB2	HLA-C	C.16_01_01_01	Yes	primary	0.0334129	-0.581141	0.343338	0.0905277	0.494281
ENSG00000204472.8	AIF1	HLA-C	C.16_01_01_01	Yes	primary	0.0334129	-0.460153	0.273904	0.0929615	0.498402
ENSG00000241106.2	HLA-DOB	HLA-C	C.16_01_01_01	Yes	conditional on the lead primary SNP eQTL	0.0334129	0.507005	0.302264	0.0934727	0.499552
ENSG00000196126.6	HLA-DRB1	HLA-C	C.16_01_01_01	Yes	primary	0.0334129	-0.629534	0.37682	0.0947911	0.502387
ENSG00000235781.1	XXbac-BPG249D20.9	HLA-C	C.16_01_01_01	Yes	primary	0.0334129	0.576919	0.347397	0.0967758	0.505995
ENSG00000228727.4	SAPCD1	HLA-C	C.16_01_01_01	Yes	primary	0.0334129	0.385287	0.238014	0.1055	0.523915
ENSG00000204538.3	PSORS1C2	HLA-C	C.16_01_01_01	Yes	conditional on the lead primary and conditional 1 SNP eQTL	0.0334129	0.508519	0.317428	0.109156	0.529298
ENSG00000228415.2	PTMAP1	HLA-C	C.16_01_01_01	Yes	primary	0.0334129	0.49203	0.311817	0.114579	0.538008
ENSG00000204574.8	ABCF1	HLA-C	C.16_01_01_01	Yes	conditional on the lead primary and conditional 1 SNP eQTL	0.0334129	0.347057	0.221419	0.117017	0.542542
ENSG00000234127.4	TRIM26	HLA-C	C.16_01_01_01	Yes	conditional on the lead primary SNP eQTL	0.0334129	0.346317	0.221274	0.117558	0.54337
ENSG00000213719.4	CLIC1	HLA-C	C.16_01_01_01	Yes	primary	0.0334129	0.349127	0.225806	0.122072	0.550052
ENSG00000176998.3	HCG4	HLA-C	C.16_01_01_01	Yes	conditional on the lead primary SNP eQTL	0.0334129	0.482936	0.312955	0.122795	0.551222
ENSG00000240053.8	LY6G5B	HLA-C	C.16_01_01_01	Yes	primary	0.0334129	0.341737	0.222394	0.124384	0.553948
ENSG00000230622.1	UQCRHP1	HLA-C	C.16_01_01_01	Yes	primary	0.0334129	0.512439	0.337514	0.128945	0.561739
ENSG00000137337.10	MDC1	HLA-C	C.16_01_01_01	Yes	primary	0.0334129	0.419842	0.284212	0.139619	0.575565
ENSG00000230313.1	HCG24	HLA-C	C.16_01_01_01	Yes	primary	0.0334129	-0.493468	0.336475	0.14249	0.581034
ENSG00000204305.9	AGER	HLA-C	C.16_01_01_01	Yes	primary	0.0334129	0.379716	0.259155	0.142864	0.581532
ENSG00000137411.12	VARS2	HLA-C	C.16_01_01_01	Yes	primary	0.0334129	-0.369414	0.256657	0.150058	0.591752
ENSG00000240053.8	LY6G5B	HLA-C	C.16_01_01_01	Yes	conditional on the lead primary SNP eQTL	0.0334129	0.301406	0.213702	0.158421	0.602458
ENSG00000204348.5	DXO	HLA-C	C.16_01_01_01	Yes	conditional on the lead primary SNP eQTL	0.0334129	-0.372614	0.265145	0.159926	0.603982
ENSG00000179344.12	HLA-DQB1	HLA-C	C.16_01_01_01	Yes	primary	0.0334129	-0.479603	0.344502	0.163873	0.609255
ENSG00000204371.7	EHMT2	HLA-C	C.16_01_01_01	Yes	conditional on the lead primary, conditional 1 and conditional 2 SNP eQTL	0.0334129	0.334295	0.241782	0.166779	0.612909
ENSG00000223865.6	HLA-DPB1	HLA-C	C.16_01_01_01	Yes	conditional on the lead primary, conditional 1 and conditional 2 SNP eQTL	0.0334129	-0.45704	0.331282	0.167706	0.614098
ENSG00000219797.2	PPIAP9	HLA-C	C.16_01_01_01	Yes	conditional on the lead primary SNP eQTL	0.0334129	0.449331	0.327304	0.169807	0.616996
ENSG00000236603.1	RANP1	HLA-C	C.16_01_01_01	Yes	primary	0.0334129	-0.243525	0.177731	0.170628	0.618299
ENSG00000204428.8	LY6G5C	HLA-C	C.16_01_01_01	Yes	primary	0.0334129	0.434149	0.317072	0.170923	0.618531
ENSG00000236603.1	RANP1	HLA-C	C.16_01_01_01	Yes	conditional on the lead primary SNP eQTL	0.0334129	-0.234183	0.171095	0.171084	0.618729
ENSG00000213780.6	GTF2H4	HLA-C	C.16_01_01_01	Yes	primary	0.0334129	0.396731	0.291803	0.173961	0.622954
ENSG00000204314.6	PRRT1	HLA-C	C.16_01_01_01	Yes	primary	0.0334129	-0.396715	0.293511	0.176497	0.626559
ENSG00000228962.1	HCG23	HLA-C	C.16_01_01_01	Yes	primary	0.0334129	-0.453204	0.337619	0.179481	0.630258
ENSG00000168394.9	TAP1	HLA-C	C.16_01_01_01	Yes	conditional on the lead primary and conditional 1 SNP eQTL	0.0334129	0.401966	0.303323	0.185102	0.637406
ENSG00000204387.8	C6orf48	HLA-C	C.16_01_01_01	Yes	primary	0.0334129	0.308086	0.233933	0.187844	0.64017
ENSG00000206344.6	HCG27	HLA-C	C.16_01_01_01	Yes	primary	0.0334129	-0.439489	0.333792	0.187954	0.640181
ENSG00000204371.7	EHMT2	HLA-C	C.16_01_01_01	Yes	conditional on the lead primary SNP eQTL	0.0334129	0.303069	0.232728	0.192833	0.646079
ENSG00000168394.9	TAP1	HLA-C	C.16_01_01_01	Yes	primary	0.0334129	0.397156	0.306118	0.194495	0.648157
ENSG00000241404.2	EGFL8	HLA-C	C.16_01_01_01	Yes	conditional on the lead primary and conditional 1 SNP eQTL	0.0334129	0.48286	0.373316	0.195861	0.649688
ENSG00000214894.2	LINC00243	HLA-C	C.16_01_01_01	Yes	primary	0.0334129	0.431288	0.33763	0.201462	0.655759
ENSG00000230313.1	HCG24	HLA-C	C.16_01_01_01	Yes	conditional on the lead primary SNP eQTL	0.0334129	-0.388778	0.30661	0.204803	0.658971
ENSG00000204304.7	PBX2	HLA-C	C.16_01_01_01	Yes	conditional on the lead primary SNP eQTL	0.0334129	-0.490618	0.389245	0.207512	0.66226
ENSG00000241370.1	RPP21	HLA-C	C.16_01_01_01	Yes	primary	0.0334129	0.341327	0.271636	0.208913	0.663695
ENSG00000204618.4	RNF39	HLA-C	C.16_01_01_01	Yes	primary	0.0334129	-0.415787	0.33109	0.209184	0.663969
ENSG00000214922.5	HLA-F-AS1	HLA-C	C.16_01_01_01	Yes	conditional on the lead primary, conditional 1 and conditional 2 SNP eQTL	0.0334129	-0.359297	0.288618	0.213174	0.667296
ENSG00000224389.4	C4B	HLA-C	C.16_01_01_01	Yes	conditional on the lead primary SNP eQTL	0.0334129	0.379238	0.306835	0.216472	0.67074
ENSG00000237923.1	XXbac-BPG27H4.8	HLA-C	C.16_01_01_01	Yes	primary	0.0334129	-0.309595	0.250739	0.216932	0.671585
ENSG00000204576.7	PRR3	HLA-C	C.16_01_01_01	Yes	primary	0.0334129	0.306831	0.248922	0.21771	0.672196
ENSG00000204520.8	MICA	HLA-C	C.16_01_01_01	Yes	conditional on the lead primary and conditional 1 SNP eQTL	0.0334129	-0.383923	0.318183	0.227582	0.680716
ENSG00000237669.1	HCG4P3	HLA-C	C.16_01_01_01	Yes	primary	0.0334129	0.430295	0.359215	0.230965	0.683691
ENSG00000204410.10	MSH5	HLA-C	C.16_01_01_01	Yes	primary	0.0334129	0.309692	0.259102	0.231989	0.684565
ENSG00000204315.3	FKBPL	HLA-C	C.16_01_01_01	Yes	conditional on the lead primary SNP eQTL	0.0334129	0.311315	0.260583	0.232209	0.684704
ENSG00000224557.3	HLA-DPB2	HLA-C	C.16_01_01_01	Yes	conditional on the lead primary and conditional 1 SNP eQTL	0.0334129	-0.346255	0.293142	0.23753	0.689681
ENSG00000224557.3	HLA-DPB2	HLA-C	C.16_01_01_01	Yes	conditional on the lead primary SNP eQTL	0.0334129	-0.345493	0.292523	0.237572	0.689681
ENSG00000204310.6	AGPAT1	HLA-C	C.16_01_01_01	Yes	conditional on the lead primary and conditional 1 SNP eQTL	0.0334129	-0.315403	0.268041	0.239316	0.691383
ENSG00000137343.13	ATAT1	HLA-C	C.16_01_01_01	Yes	primary	0.0334129	0.312318	0.265749	0.2399	0.691926
ENSG00000213676.6	ATF6B	HLA-C	C.16_01_01_01	Yes	conditional on the lead primary SNP eQTL	0.0334129	-0.476494	0.406623	0.241263	0.693635
ENSG00000213719.4	CLIC1	HLA-C	C.16_01_01_01	Yes	conditional on the lead primary SNP eQTL	0.0334129	0.248054	0.214482	0.247465	0.699665
ENSG00000204389.8	HSPA1A	HLA-C	C.16_01_01_01	Yes	conditional on the lead primary SNP eQTL	0.0334129	0.478905	0.414777	0.248251	0.700315
ENSG00000204568.7	MRPS18B	HLA-C	C.16_01_01_01	Yes	primary	0.0334129	0.327075	0.286405	0.253454	0.704865
ENSG00000214922.5	HLA-F-AS1	HLA-C	C.16_01_01_01	Yes	conditional on the lead primary and conditional 1 SNP eQTL	0.0334129	-0.322367	0.286759	0.26094	0.712343
ENSG00000204396.6	VWA7	HLA-C	C.16_01_01_01	Yes	conditional on the lead primary SNP eQTL	0.0334129	0.374872	0.333675	0.261241	0.712535
ENSG00000137310.7	TCF19	HLA-C	C.16_01_01_01	Yes	primary	0.0334129	0.295874	0.26336	0.261241	0.712535
ENSG00000168394.9	TAP1	HLA-C	C.16_01_01_01	Yes	conditional on the lead primary SNP eQTL	0.0334129	0.350892	0.313197	0.262562	0.713421
ENSG00000241404.2	EGFL8	HLA-C	C.16_01_01_01	Yes	conditional on the lead primary SNP eQTL	0.0334129	0.382933	0.345645	0.267914	0.717904
ENSG00000204351.7	SKIV2L	HLA-C	C.16_01_01_01	Yes	primary	0.0334129	0.342052	0.309036	0.268364	0.718001
ENSG00000235663.1	SAPCD1-AS1	HLA-C	C.16_01_01_01	Yes	primary	0.0334129	-0.381183	0.349745	0.275762	0.723349
ENSG00000213719.4	CLIC1	HLA-C	C.16_01_01_01	Yes	conditional on the lead primary and conditional 1 SNP eQTL	0.0334129	0.238934	0.219319	0.275961	0.723566
ENSG00000204344.10	STK19	HLA-C	C.16_01_01_01	Yes	primary	0.0334129	0.301709	0.277821	0.277487	0.724643
ENSG00000223865.6	HLA-DPB1	HLA-C	C.16_01_01_01	Yes	conditional on the lead primary and conditional 1 SNP eQTL	0.0334129	-0.34711	0.320822	0.279279	0.726176
ENSG00000204472.8	AIF1	HLA-C	C.16_01_01_01	Yes	conditional on the lead primary SNP eQTL	0.0334129	-0.300011	0.28066	0.285093	0.731272
ENSG00000204472.8	AIF1	HLA-C	C.16_01_01_01	Yes	conditional on the lead primary, conditional 1 and conditional 2 SNP eQTL	0.0334129	-0.300019	0.281096	0.285827	0.731641
ENSG00000204392.6	LSM2	HLA-C	C.16_01_01_01	Yes	primary	0.0334129	0.288903	0.279133	0.300668	0.744742
ENSG00000196230.8	TUBB	HLA-C	C.16_01_01_01	Yes	primary	0.0334129	0.171141	0.166456	0.303881	0.746128
ENSG00000204531.11	POU5F1	HLA-C	C.16_01_01_01	Yes	primary	0.0334129	-0.171791	0.167088	0.303881	0.746128
ENSG00000204386.6	NEU1	HLA-C	C.16_01_01_01	Yes	primary	0.0334129	-0.283679	0.276799	0.30543	0.747537
ENSG00000204428.8	LY6G5C	HLA-C	C.16_01_01_01	Yes	conditional on the lead primary SNP eQTL	0.0334129	0.310943	0.303914	0.306246	0.747745
ENSG00000200816.1	SNORA38	HLA-C	C.16_01_01_01	Yes	primary	0.0334129	0.276764	0.272743	0.310227	0.75013
ENSG00000228415.2	PTMAP1	HLA-C	C.16_01_01_01	Yes	conditional on the lead primary SNP eQTL	0.0334129	0.302212	0.299998	0.313752	0.752529
ENSG00000168477.13	TNXB	HLA-C	C.16_01_01_01	Yes	conditional on the lead primary SNP eQTL	0.0334129	0.508262	0.515997	0.324619	0.761035
ENSG00000168477.13	TNXB	HLA-C	C.16_01_01_01	Yes	conditional on the lead primary, conditional 1 and conditional 2 SNP eQTL	0.0334129	0.508374	0.5187	0.32704	0.762252
ENSG00000204394.8	VARS	HLA-C	C.16_01_01_01	Yes	primary	0.0334129	0.250131	0.256218	0.328945	0.763697
ENSG00000204590.8	GNL1	HLA-C	C.16_01_01_01	Yes	primary	0.0334129	0.222214	0.228459	0.330718	0.765139
ENSG00000234745.5	HLA-B	HLA-C	C.16_01_01_01	Yes	conditional on the lead primary and conditional 1 SNP eQTL	0.0334129	-0.323578	0.336598	0.336392	0.76912
ENSG00000242574.4	HLA-DMB	HLA-C	C.16_01_01_01	Yes	conditional on the lead primary, conditional 1 and conditional 2 SNP eQTL	0.0334129	-0.303452	0.316042	0.336973	0.769692
ENSG00000146112.7	PPP1R18	HLA-C	C.16_01_01_01	Yes	primary	0.0334129	0.22483	0.237583	0.343985	0.774007
ENSG00000242574.4	HLA-DMB	HLA-C	C.16_01_01_01	Yes	primary	0.0334129	-0.307245	0.329853	0.351615	0.778723
ENSG00000204520.8	MICA	HLA-C	C.16_01_01_01	Yes	conditional on the lead primary SNP eQTL	0.0334129	0.276602	0.297731	0.352872	0.779656
ENSG00000214922.5	HLA-F-AS1	HLA-C	C.16_01_01_01	Yes	primary	0.0334129	-0.289962	0.312206	0.353018	0.779834
ENSG00000244731.3	C4A	HLA-C	C.16_01_01_01	Yes	primary	0.0334129	0.311527	0.335819	0.353582	0.780209
ENSG00000204576.7	PRR3	HLA-C	C.16_01_01_01	Yes	conditional on the lead primary, conditional 1 and conditional 2 SNP eQTL	0.0334129	-0.326508	0.352074	0.353726	0.780329
ENSG00000204421.2	LY6G6C	HLA-C	C.16_01_01_01	Yes	primary	0.0334129	0.306492	0.334679	0.359783	0.785063
ENSG00000230313.1	HCG24	HLA-C	C.16_01_01_01	Yes	conditional on the lead primary and conditional 1 SNP eQTL	0.0334129	0.485229	0.545236	0.373496	0.792742
ENSG00000204315.3	FKBPL	HLA-C	C.16_01_01_01	Yes	conditional on the lead primary and conditional 1 SNP eQTL	0.0334129	0.227804	0.258306	0.377822	0.795651
ENSG00000204315.3	FKBPL	HLA-C	C.16_01_01_01	Yes	conditional on the lead primary, conditional 1 and conditional 2 SNP eQTL	0.0334129	0.215944	0.250138	0.387975	0.802153
ENSG00000204475.5	NCR3	HLA-C	C.16_01_01_01	Yes	primary	0.0334129	-0.271604	0.314727	0.388146	0.802355
ENSG00000213676.6	ATF6B	HLA-C	C.16_01_01_01	Yes	conditional on the lead primary and conditional 1 SNP eQTL	0.0334129	-0.388007	0.450981	0.38959	0.803398
ENSG00000204516.5	MICB	HLA-C	C.16_01_01_01	Yes	primary	0.0334129	0.234606	0.273008	0.390154	0.803757
ENSG00000204348.5	DXO	HLA-C	C.16_01_01_01	Yes	primary	0.0334129	-0.249446	0.292762	0.394191	0.806469
ENSG00000204261.4	TAPSAR1	HLA-C	C.16_01_01_01	Yes	primary	0.0334129	0.278256	0.33001	0.399131	0.809321
ENSG00000204310.6	AGPAT1	HLA-C	C.16_01_01_01	Yes	primary	0.0334129	-0.231469	0.279075	0.406869	0.813619
ENSG00000241106.2	HLA-DOB	HLA-C	C.16_01_01_01	Yes	primary	0.0334129	0.273011	0.329578	0.407462	0.813858
ENSG00000229836.1	XXbac-BPG248L24.10	HLA-C	C.16_01_01_01	Yes	primary	0.0334129	-0.244888	0.299367	0.413345	0.817821
ENSG00000204287.9	HLA-DRA	HLA-C	C.16_01_01_01	Yes	conditional on the lead primary SNP eQTL	0.0334129	0.252471	0.310012	0.415422	0.81915
ENSG00000204301.5	NOTCH4	HLA-C	C.16_01_01_01	Yes	primary	0.0334129	-0.242101	0.297396	0.415605	0.81918
ENSG00000243753.1	HLA-L	HLA-C	C.16_01_01_01	Yes	primary	0.0334129	0.251357	0.311811	0.420174	0.821488
ENSG00000204439.3	C6orf47	HLA-C	C.16_01_01_01	Yes	primary	0.0334129	0.211541	0.262897	0.421019	0.821596
ENSG00000204520.8	MICA	HLA-C	C.16_01_01_01	Yes	conditional on the lead primary, conditional 1 and conditional 2 SNP eQTL	0.0334129	-0.259964	0.326943	0.426534	0.824193
ENSG00000204308.6	RNF5	HLA-C	C.16_01_01_01	Yes	conditional on the lead primary and conditional 1 SNP eQTL	0.0334129	0.223693	0.287901	0.437171	0.83046
ENSG00000204435.9	CSNK2B	HLA-C	C.16_01_01_01	Yes	primary	0.0334129	0.207982	0.268662	0.438847	0.831897
ENSG00000137312.10	FLOT1	HLA-C	C.16_01_01_01	Yes	conditional on the lead primary SNP eQTL	0.0334129	0.199503	0.262803	0.447771	0.836658
ENSG00000204267.9	TAP2	HLA-C	C.16_01_01_01	Yes	primary	0.0334129	-0.226567	0.29875	0.448222	0.836683
ENSG00000239257.1	RPL23AP1	HLA-C	C.16_01_01_01	Yes	primary	0.0334129	0.246893	0.341494	0.469693	0.846622
ENSG00000204308.6	RNF5	HLA-C	C.16_01_01_01	Yes	primary	0.0334129	0.229582	0.320877	0.474311	0.848256
ENSG00000255152.4	MSH5-SAPCD1	HLA-C	C.16_01_01_01	Yes	primary	0.0334129	-0.219029	0.309436	0.479048	0.850622
ENSG00000204498.6	NFKBIL1	HLA-C	C.16_01_01_01	Yes	primary	0.0334129	0.173095	0.245398	0.480583	0.851419
ENSG00000204463.8	BAG6	HLA-C	C.16_01_01_01	Yes	conditional on the lead primary SNP eQTL	0.0334129	0.181327	0.25708	0.480604	0.851434
ENSG00000204463.8	BAG6	HLA-C	C.16_01_01_01	Yes	primary	0.0334129	0.194786	0.280903	0.488042	0.854899
ENSG00000224389.4	C4B	HLA-C	C.16_01_01_01	Yes	primary	0.0334129	0.220167	0.317672	0.488271	0.854975
ENSG00000204366.3	ZBTB12	HLA-C	C.16_01_01_01	Yes	primary	0.0334129	-0.140739	0.207956	0.49855	0.859727
ENSG00000204463.8	BAG6	HLA-C	C.16_01_01_01	Yes	conditional on the lead primary and conditional 1 SNP eQTL	0.0334129	-0.186287	0.276316	0.500196	0.860433
