## Supplementary File 9 for "Systematic genetic analysis of the MHC region reveals mechanistic underpinnings of HLA type associations with disease" (part 3 of 3)

### Sheet: Table S9B - non-self (continued)
eGene information		HLA allele					HLA-type eQTL
ENSG00000204574.8	ABCF1	HLA-C	C.16_01_01_01	Yes	conditional on the lead primary SNP eQTL	0.0334129	0.230772	0.349966	0.509632	0.86472
ENSG00000204592.5	HLA-E	HLA-C	C.16_01_01_01	Yes	conditional on the lead primary and conditional 1 SNP eQTL	0.0334129	-0.18872	0.288897	0.513599	0.866359
ENSG00000066379.10	ZNRD1	HLA-C	C.16_01_01_01	Yes	conditional on the lead primary SNP eQTL	0.0334129	-0.171482	0.272341	0.528917	0.873085
ENSG00000204310.6	AGPAT1	HLA-C	C.16_01_01_01	Yes	conditional on the lead primary, conditional 1 and conditional 2 SNP eQTL	0.0334129	-0.167446	0.269907	0.535007	0.875453
ENSG00000228962.1	HCG23	HLA-C	C.16_01_01_01	Yes	conditional on the lead primary SNP eQTL	0.0334129	-0.180576	0.300273	0.547592	0.882037
ENSG00000204560.5	DHX16	HLA-C	C.16_01_01_01	Yes	primary	0.0334129	0.150562	0.253407	0.552412	0.88445
ENSG00000242574.4	HLA-DMB	HLA-C	C.16_01_01_01	Yes	conditional on the lead primary SNP eQTL	0.0334129	-0.177813	0.304502	0.559256	0.887197
ENSG00000229836.1	XXbac-BPG248L24.10	HLA-C	C.16_01_01_01	Yes	conditional on the lead primary SNP eQTL	0.0334129	-0.166954	0.290817	0.565909	0.889354
ENSG00000204592.5	HLA-E	HLA-C	C.16_01_01_01	Yes	primary	0.0334129	0.169347	0.299234	0.571439	0.891652
ENSG00000214922.5	HLA-F-AS1	HLA-C	C.16_01_01_01	Yes	conditional on the lead primary SNP eQTL	0.0334129	-0.157384	0.285546	0.581517	0.895639
ENSG00000137331.11	IER3	HLA-C	C.16_01_01_01	Yes	primary	0.0334129	0.121189	0.223613	0.587848	0.897919
ENSG00000204257.10	HLA-DMA	HLA-C	C.16_01_01_01	Yes	conditional on the lead primary and conditional 1 SNP eQTL	0.0334129	0.186799	0.345258	0.588479	0.898039
ENSG00000213780.6	GTF2H4	HLA-C	C.16_01_01_01	Yes	conditional on the lead primary SNP eQTL	0.0334129	0.135614	0.261749	0.604383	0.904956
ENSG00000204592.5	HLA-E	HLA-C	C.16_01_01_01	Yes	conditional on the lead primary SNP eQTL	0.0334129	-0.149209	0.288345	0.60483	0.905127
ENSG00000204538.3	PSORS1C2	HLA-C	C.16_01_01_01	Yes	primary	0.0334129	0.167569	0.324646	0.605742	0.905375
ENSG00000219797.2	PPIAP9	HLA-C	C.16_01_01_01	Yes	primary	0.0334129	0.168487	0.343769	0.624051	0.912113
ENSG00000204569.5	PPP1R10	HLA-C	C.16_01_01_01	Yes	primary	0.0334129	-0.162034	0.3324	0.625928	0.912652
ENSG00000204388.5	HSPA1B	HLA-C	C.16_01_01_01	Yes	conditional on the lead primary and conditional 1 SNP eQTL	0.0334129	0.171423	0.354028	0.628239	0.913398
ENSG00000204396.6	VWA7	HLA-C	C.16_01_01_01	Yes	primary	0.0334129	0.161215	0.337195	0.632576	0.915193
ENSG00000204389.8	HSPA1A	HLA-C	C.16_01_01_01	Yes	primary	0.0334129	0.136064	0.291763	0.640963	0.918308
ENSG00000227766.1	HCG4P5	HLA-C	C.16_01_01_01	Yes	primary	0.0334129	-0.162197	0.351232	0.644229	0.919589
ENSG00000204444.6	APOM	HLA-C	C.16_01_01_01	Yes	primary	0.0334129	-0.117826	0.257352	0.647068	0.920496
ENSG00000270604.1	HCG17	HLA-C	C.16_01_01_01	Yes	primary	0.0334129	-0.152451	0.333605	0.647684	0.920771
ENSG00000204644.5	ZFP57	HLA-C	C.16_01_01_01	Yes	conditional on the lead primary, conditional 1 and conditional 2 SNP eQTL	0.0334129	-0.270022	0.597412	0.651279	0.921974
ENSG00000272273.1	XXbac-BPG252P9.10	HLA-C	C.16_01_01_01	Yes	primary	0.0334129	0.146367	0.32627	0.653716	0.922765
ENSG00000204623.4	ZNRD1-AS1	HLA-C	C.16_01_01_01	Yes	primary	0.0334129	0.130285	0.291384	0.654784	0.923112
ENSG00000204564.7	C6orf136	HLA-C	C.16_01_01_01	Yes	primary	0.0334129	0.135674	0.32415	0.675543	0.928321
ENSG00000213780.6	GTF2H4	HLA-C	C.16_01_01_01	Yes	conditional on the lead primary, conditional 1 and conditional 2 SNP eQTL	0.0334129	0.108527	0.2607	0.677198	0.928882
ENSG00000204308.6	RNF5	HLA-C	C.16_01_01_01	Yes	conditional on the lead primary SNP eQTL	0.0334129	0.121503	0.292035	0.67737	0.928983
ENSG00000204644.5	ZFP57	HLA-C	C.16_01_01_01	Yes	primary	0.0334129	-0.132714	0.320769	0.679067	0.929615
ENSG00000066379.10	ZNRD1	HLA-C	C.16_01_01_01	Yes	primary	0.0334129	-0.116354	0.289246	0.687486	0.932337
ENSG00000206344.6	HCG27	HLA-C	C.16_01_01_01	Yes	conditional on the lead primary SNP eQTL	0.0334129	-0.140707	0.354336	0.691293	0.933378
ENSG00000227507.2	LTB	HLA-C	C.16_01_01_01	Yes	conditional on the lead primary, conditional 1 and conditional 2 SNP eQTL	0.0334129	-0.156737	0.400576	0.695591	0.934725
ENSG00000244355.3	LY6G6D	HLA-C	C.16_01_01_01	Yes	primary	0.0334129	-0.125112	0.32251	0.698067	0.935585
ENSG00000204388.5	HSPA1B	HLA-C	C.16_01_01_01	Yes	primary	0.0334129	0.113634	0.294897	0.69999	0.936124
ENSG00000234745.5	HLA-B	HLA-C	C.16_01_01_01	Yes	conditional on the lead primary, conditional 1 and conditional 2 SNP eQTL	0.0334129	-0.125503	0.336406	0.709096	0.938991
ENSG00000213722.4	DDAH2	HLA-C	C.16_01_01_01	Yes	primary	0.0334129	0.0784864	0.218427	0.719351	0.942245
ENSG00000204252.8	HLA-DOA	HLA-C	C.16_01_01_01	Yes	primary	0.0334129	-0.115787	0.32597	0.722433	0.942983
ENSG00000204619.3	PPP1R11	HLA-C	C.16_01_01_01	Yes	primary	0.0334129	-0.106809	0.301119	0.722809	0.94304
ENSG00000204438.6	GPANK1	HLA-C	C.16_01_01_01	Yes	conditional on the lead primary SNP eQTL	0.0334129	-0.0985151	0.280231	0.725176	0.943744
ENSG00000234745.5	HLA-B	HLA-C	C.16_01_01_01	Yes	conditional on the lead primary SNP eQTL	0.0334129	-0.106352	0.314385	0.735148	0.946674
ENSG00000168477.13	TNXB	HLA-C	C.16_01_01_01	Yes	primary	0.0334129	0.094682	0.283861	0.738719	0.947991
ENSG00000204389.8	HSPA1A	HLA-C	C.16_01_01_01	Yes	conditional on the lead primary, conditional 1 and conditional 2 SNP eQTL	0.0334129	0.0932534	0.289428	0.747302	0.950037
ENSG00000204264.4	PSMB8	HLA-C	C.16_01_01_01	Yes	primary	0.0334129	-0.0829605	0.260215	0.749867	0.950669
ENSG00000204256.8	BRD2	HLA-C	C.16_01_01_01	Yes	primary	0.0334129	-0.0792788	0.255774	0.756594	0.95245
ENSG00000234127.4	TRIM26	HLA-C	C.16_01_01_01	Yes	primary	0.0334129	0.0718345	0.23558	0.760422	0.953324
ENSG00000198502.5	HLA-DRB5	HLA-C	C.16_01_01_01	Yes	primary	0.0334129	-0.108048	0.360892	0.764641	0.953621
ENSG00000204310.6	AGPAT1	HLA-C	C.16_01_01_01	Yes	conditional on the lead primary SNP eQTL	0.0334129	-0.0732948	0.259865	0.777906	0.9562
ENSG00000204536.9	CCHCR1	HLA-C	C.16_01_01_01	Yes	conditional on the lead primary SNP eQTL	0.0334129	0.0837444	0.298218	0.778851	0.956612
ENSG00000227766.1	HCG4P5	HLA-C	C.16_01_01_01	Yes	conditional on the lead primary and conditional 1 SNP eQTL	0.0334129	-0.0954938	0.340632	0.779214	0.956684
ENSG00000227766.1	HCG4P5	HLA-C	C.16_01_01_01	Yes	conditional on the lead primary SNP eQTL	0.0334129	-0.0877589	0.320544	0.784253	0.957899
ENSG00000213676.6	ATF6B	HLA-C	C.16_01_01_01	Yes	primary	0.0334129	0.0723036	0.271987	0.790366	0.959383
ENSG00000204427.7	ABHD16A	HLA-C	C.16_01_01_01	Yes	primary	0.0334129	0.0717058	0.269861	0.79046	0.959383
ENSG00000196735.7	HLA-DQA1	HLA-C	C.16_01_01_01	Yes	primary	0.0334129	-0.0913748	0.365022	0.802335	0.962086
ENSG00000204287.9	HLA-DRA	HLA-C	C.16_01_01_01	Yes	primary	0.0334129	-0.0884596	0.366539	0.809294	0.963505
ENSG00000137312.10	FLOT1	HLA-C	C.16_01_01_01	Yes	primary	0.0334129	0.0626748	0.273633	0.818832	0.965482
ENSG00000227507.2	LTB	HLA-C	C.16_01_01_01	Yes	conditional on the lead primary and conditional 1 SNP eQTL	0.0334129	0.0689981	0.301382	0.818917	0.965482
ENSG00000204257.10	HLA-DMA	HLA-C	C.16_01_01_01	Yes	primary	0.0334129	0.0734274	0.323183	0.820268	0.96591
ENSG00000234745.5	HLA-B	HLA-C	C.16_01_01_01	Yes	primary	0.0334129	-0.0711647	0.32144	0.824786	0.966386
ENSG00000204540.6	PSORS1C1	HLA-C	C.16_01_01_01	Yes	primary	0.0334129	0.0738541	0.342951	0.829495	0.968203
ENSG00000204385.6	SLC44A4	HLA-C	C.16_01_01_01	Yes	primary	0.0334129	-0.0579705	0.27491	0.832988	0.969256
ENSG00000204438.6	GPANK1	HLA-C	C.16_01_01_01	Yes	primary	0.0334129	0.0607224	0.298494	0.838799	0.970273
ENSG00000204390.8	HSPA1L	HLA-C	C.16_01_01_01	Yes	primary	0.0334129	-0.0650052	0.327179	0.84251	0.971056
ENSG00000250535.1	STK19P	HLA-C	C.16_01_01_01	Yes	primary	0.0334129	-0.0643079	0.326721	0.843962	0.971473
ENSG00000237042.1	MICG	HLA-C	C.16_01_01_01	Yes	primary	0.0334129	-0.0436085	0.237649	0.854406	0.972874
ENSG00000204482.6	LST1	HLA-C	C.16_01_01_01	Yes	primary	0.0334129	0.0635368	0.349007	0.855543	0.973043
ENSG00000227507.2	LTB	HLA-C	C.16_01_01_01	Yes	primary	0.0334129	-0.0430228	0.241501	0.858607	0.97346
ENSG00000258388.3	PPT2-EGFL8	HLA-C	C.16_01_01_01	Yes	primary	0.0334129	0.059362	0.340626	0.86165	0.974006
ENSG00000204439.3	C6orf47	HLA-C	C.16_01_01_01	Yes	conditional on the lead primary SNP eQTL	0.0334129	0.059395	0.346707	0.863979	0.974375
ENSG00000204576.7	PRR3	HLA-C	C.16_01_01_01	Yes	conditional on the lead primary SNP eQTL	0.0334129	0.0605381	0.378117	0.872799	0.976434
ENSG00000204304.7	PBX2	HLA-C	C.16_01_01_01	Yes	primary	0.0334129	-0.0392073	0.262325	0.88119	0.978487
ENSG00000204520.8	MICA	HLA-C	C.16_01_01_01	Yes	primary	0.0334129	-0.0488459	0.33084	0.882625	0.978745
ENSG00000204438.6	GPANK1	HLA-C	C.16_01_01_01	Yes	conditional on the lead primary, conditional 1 and conditional 2 SNP eQTL	0.0334129	-0.0413917	0.291039	0.886906	0.979954
ENSG00000204482.6	LST1	HLA-C	C.16_01_01_01	Yes	conditional on the lead primary SNP eQTL	0.0334129	-0.0457025	0.332808	0.890775	0.980365
ENSG00000204644.5	ZFP57	HLA-C	C.16_01_01_01	Yes	conditional on the lead primary SNP eQTL	0.0334129	0.0394738	0.317416	0.90103	0.982139
ENSG00000204644.5	ZFP57	HLA-C	C.16_01_01_01	Yes	conditional on the lead primary and conditional 1 SNP eQTL	0.0334129	-0.0416824	0.336189	0.901327	0.982139
ENSG00000204536.9	CCHCR1	HLA-C	C.16_01_01_01	Yes	primary	0.0334129	-0.0330243	0.329565	0.920181	0.984542
ENSG00000223837.2	BRD2-IT1	HLA-C	C.16_01_01_01	Yes	primary	0.0334129	-0.0266356	0.339018	0.937377	0.987772
ENSG00000204385.6	SLC44A4	HLA-C	C.16_01_01_01	Yes	conditional on the lead primary and conditional 1 SNP eQTL	0.0334129	-0.0197491	0.258619	0.93913	0.988128
ENSG00000198563.9	DDX39B	HLA-C	C.16_01_01_01	Yes	primary	0.0334129	0.00621401	0.0814859	0.939213	0.988128
ENSG00000204356.7	NELFE	HLA-C	C.16_01_01_01	Yes	primary	0.0334129	-0.0206769	0.289595	0.94308	0.988983
ENSG00000263756.1	XXbac-BPG181M17.6	HLA-C	C.16_01_01_01	Yes	primary	0.0334129	-0.0210466	0.357657	0.953075	0.990835
ENSG00000227939.1	RPL3P2	HLA-C	C.16_01_01_01	Yes	primary	0.0334129	0.0136464	0.299124	0.963612	0.99312
ENSG00000198563.9	DDX39B	HLA-C	C.16_01_01_01	Yes	conditional on the lead primary SNP eQTL	0.0334129	-0.00318061	0.0779843	0.967467	0.994172
ENSG00000204385.6	SLC44A4	HLA-C	C.16_01_01_01	Yes	conditional on the lead primary SNP eQTL	0.0334129	-0.00933342	0.258091	0.971152	0.994654
ENSG00000166278.10	C2	HLA-C	C.16_01_01_01	Yes	primary	0.0334129	0.0081118	0.309243	0.979073	0.99653
ENSG00000198563.9	DDX39B	HLA-C	C.16_01_01_01	Yes	conditional on the lead primary and conditional 1 SNP eQTL	0.0334129	-7.27531e-19	3.32464e-17	0.982541	0.997188
ENSG00000272540.1	XXbac-BPG252P9.9	HLA-C	C.16_01_01_01	Yes	primary	0.0334129	0.00502445	0.360529	0.988881	0.998575
ENSG00000204257.10	HLA-DMA	HLA-C	C.16_01_01_01	Yes	conditional on the lead primary SNP eQTL	0.0334129	-0.00415645	0.330298	0.98996	0.998788
ENSG00000224328.1	MDC1-AS1	HLA-C	C.16_01_01_01	Yes	primary	0.0334129	0.00302784	0.358695	0.993265	0.998999
ENSG00000204256.8	BRD2	HLA-C	C.16_01_01_01	Yes	conditional on the lead primary SNP eQTL	0.0334129	-0.00109311	0.243767	0.996422	0.99945
ENSG00000204256.8	BRD2	HLA-DMA	DMA.01_01_01_01	Yes	primary	0.329356	-0.398417	0.100596	7.4772e-05	0.00569979
ENSG00000204308.6	RNF5	HLA-DMA	DMA.01_01_01_01	Yes	primary	0.329356	0.444489	0.124612	0.000361104	0.0194758
ENSG00000242574.4	HLA-DMB	HLA-DMA	DMA.01_01_01_01	Yes	primary	0.329356	-0.430761	0.129866	0.000910038	0.0378703
ENSG00000242574.4	HLA-DMB	HLA-DMA	DMA.01_01_01_01	Yes	conditional on the lead primary, conditional 1 and conditional 2 SNP eQTL	0.329356	-0.413245	0.129434	0.00140942	0.0518543
ENSG00000204308.6	RNF5	HLA-DMA	DMA.01_01_01_01	Yes	conditional on the lead primary SNP eQTL	0.329356	0.346945	0.115147	0.00258632	0.0771875
ENSG00000272221.1	XXbac-BPG181B23.7	HLA-DMA	DMA.01_01_01_01	Yes	conditional on the lead primary and conditional 1 SNP eQTL	0.329356	0.352079	0.128544	0.00616318	0.132829
ENSG00000137343.13	ATAT1	HLA-DMA	DMA.01_01_01_01	Yes	primary	0.329356	-0.271265	0.105576	0.010188	0.177931
ENSG00000204435.9	CSNK2B	HLA-DMA	DMA.01_01_01_01	Yes	primary	0.329356	0.267958	0.106942	0.0122225	0.196244
ENSG00000204520.8	MICA	HLA-DMA	DMA.01_01_01_01	Yes	conditional on the lead primary, conditional 1 and conditional 2 SNP eQTL	0.329356	0.310951	0.124733	0.0126691	0.200336
ENSG00000204520.8	MICA	HLA-DMA	DMA.01_01_01_01	Yes	conditional on the lead primary and conditional 1 SNP eQTL	0.329356	0.295172	0.121014	0.0147211	0.217988
ENSG00000272221.1	XXbac-BPG181B23.7	HLA-DMA	DMA.01_01_01_01	Yes	primary	0.329356	0.342671	0.142862	0.0164574	0.231963
ENSG00000204308.6	RNF5	HLA-DMA	DMA.01_01_01_01	Yes	conditional on the lead primary and conditional 1 SNP eQTL	0.329356	0.27234	0.114037	0.0169324	0.235135
ENSG00000204642.9	HLA-F	HLA-DMA	DMA.01_01_01_01	Yes	conditional on the lead primary and conditional 1 SNP eQTL	0.329356	-0.287529	0.122707	0.0191182	0.249244
ENSG00000272221.1	XXbac-BPG181B23.7	HLA-DMA	DMA.01_01_01_01	Yes	conditional on the lead primary SNP eQTL	0.329356	0.305832	0.13059	0.0191841	0.249395
ENSG00000137404.10	NRM	HLA-DMA	DMA.01_01_01_01	Yes	primary	0.329356	0.24445	0.109136	0.0250999	0.284108
ENSG00000137411.12	VARS2	HLA-DMA	DMA.01_01_01_01	Yes	primary	0.329356	0.225264	0.104192	0.0306177	0.311384
ENSG00000230313.1	HCG24	HLA-DMA	DMA.01_01_01_01	Yes	conditional on the lead primary SNP eQTL	0.329356	-0.260052	0.122231	0.0333748	0.324805
ENSG00000204520.8	MICA	HLA-DMA	DMA.01_01_01_01	Yes	primary	0.329356	0.269999	0.126959	0.0334481	0.325096
ENSG00000168394.9	TAP1	HLA-DMA	DMA.01_01_01_01	Yes	primary	0.329356	0.263492	0.124256	0.0339589	0.327144
ENSG00000206337.6	HCP5	HLA-DMA	DMA.01_01_01_01	Yes	primary	0.329356	0.256733	0.121833	0.035096	0.332145
ENSG00000179344.12	HLA-DQB1	HLA-DMA	DMA.01_01_01_01	Yes	primary	0.329356	0.277283	0.131722	0.0352863	0.332999
ENSG00000204644.5	ZFP57	HLA-DMA	DMA.01_01_01_01	Yes	primary	0.329356	-0.267725	0.127313	0.0354754	0.333671
ENSG00000204482.6	LST1	HLA-DMA	DMA.01_01_01_01	Yes	primary	0.329356	-0.292886	0.139386	0.035618	0.334465
ENSG00000223865.6	HLA-DPB1	HLA-DMA	DMA.01_01_01_01	Yes	conditional on the lead primary, conditional 1 and conditional 2 SNP eQTL	0.329356	0.227888	0.110477	0.0391343	0.347885
ENSG00000168394.9	TAP1	HLA-DMA	DMA.01_01_01_01	Yes	conditional on the lead primary SNP eQTL	0.329356	0.246038	0.119499	0.0395033	0.348803
ENSG00000168394.9	TAP1	HLA-DMA	DMA.01_01_01_01	Yes	conditional on the lead primary and conditional 1 SNP eQTL	0.329356	0.257188	0.12531	0.0401296	0.351528
ENSG00000213719.4	CLIC1	HLA-DMA	DMA.01_01_01_01	Yes	conditional on the lead primary SNP eQTL	0.329356	-0.170708	0.0861334	0.0474907	0.377149
ENSG00000204267.9	TAP2	HLA-DMA	DMA.01_01_01_01	Yes	primary	0.329356	0.238163	0.120793	0.0486473	0.381427
ENSG00000213719.4	CLIC1	HLA-DMA	DMA.01_01_01_01	Yes	conditional on the lead primary and conditional 1 SNP eQTL	0.329356	-0.172448	0.0878648	0.0496868	0.385446
ENSG00000204463.8	BAG6	HLA-DMA	DMA.01_01_01_01	Yes	conditional on the lead primary and conditional 1 SNP eQTL	0.329356	0.202907	0.103492	0.0499253	0.386171
ENSG00000244355.3	LY6G6D	HLA-DMA	DMA.01_01_01_01	Yes	primary	0.329356	-0.253535	0.129956	0.051065	0.390927
ENSG00000204463.8	BAG6	HLA-DMA	DMA.01_01_01_01	Yes	conditional on the lead primary SNP eQTL	0.329356	0.202202	0.103753	0.0513099	0.392044
ENSG00000227507.2	LTB	HLA-DMA	DMA.01_01_01_01	Yes	primary	0.329356	-0.188592	0.0971135	0.0521401	0.39466
ENSG00000214922.5	HLA-F-AS1	HLA-DMA	DMA.01_01_01_01	Yes	conditional on the lead primary SNP eQTL	0.329356	0.216794	0.112457	0.05388	0.399682
ENSG00000204304.7	PBX2	HLA-DMA	DMA.01_01_01_01	Yes	primary	0.329356	0.200387	0.104253	0.0545911	0.401695
ENSG00000204569.5	PPP1R10	HLA-DMA	DMA.01_01_01_01	Yes	primary	0.329356	0.254354	0.132348	0.0546238	0.401847
ENSG00000204482.6	LST1	HLA-DMA	DMA.01_01_01_01	Yes	conditional on the lead primary SNP eQTL	0.329356	-0.252984	0.133429	0.0579564	0.410805
ENSG00000204264.4	PSMB8	HLA-DMA	DMA.01_01_01_01	Yes	primary	0.329356	0.193637	0.102825	0.059676	0.415354
ENSG00000204256.8	BRD2	HLA-DMA	DMA.01_01_01_01	Yes	conditional on the lead primary SNP eQTL	0.329356	-0.205612	0.109869	0.0612868	0.41987
ENSG00000137312.10	FLOT1	HLA-DMA	DMA.01_01_01_01	Yes	primary	0.329356	-0.201009	0.109087	0.0653808	0.431441
ENSG00000230795.2	HLA-K	HLA-DMA	DMA.01_01_01_01	Yes	conditional on the lead primary and conditional 1 SNP eQTL	0.329356	0.293157	0.15921	0.0655732	0.43182
ENSG00000204516.5	MICB	HLA-DMA	DMA.01_01_01_01	Yes	primary	0.329356	0.19729	0.10715	0.0655853	0.431829
ENSG00000250535.1	STK19P	HLA-DMA	DMA.01_01_01_01	Yes	primary	0.329356	0.236214	0.12905	0.0671894	0.435568
ENSG00000204261.4	TAPSAR1	HLA-DMA	DMA.01_01_01_01	Yes	primary	0.329356	0.242119	0.132479	0.0676081	0.436613
ENSG00000204576.7	PRR3	HLA-DMA	DMA.01_01_01_01	Yes	conditional on the lead primary, conditional 1 and conditional 2 SNP eQTL	0.329356	-0.168711	0.0923376	0.0676831	0.436886
ENSG00000254870.1	ATP6V1G2-DDX39B	HLA-DMA	DMA.01_01_01_01	Yes	primary	0.329356	-0.181124	0.0994857	0.0686667	0.43924
ENSG00000204463.8	BAG6	HLA-DMA	DMA.01_01_01_01	Yes	primary	0.329356	0.197942	0.11065	0.0736316	0.45342
ENSG00000137337.10	MDC1	HLA-DMA	DMA.01_01_01_01	Yes	primary	0.329356	0.200279	0.113588	0.0778652	0.464467
ENSG00000213719.4	CLIC1	HLA-DMA	DMA.01_01_01_01	Yes	primary	0.329356	-0.159925	0.09111	0.079208	0.467852
ENSG00000204580.7	DDR1	HLA-DMA	DMA.01_01_01_01	Yes	primary	0.329356	0.151481	0.0868815	0.0812398	0.472074
ENSG00000137312.10	FLOT1	HLA-DMA	DMA.01_01_01_01	Yes	conditional on the lead primary SNP eQTL	0.329356	-0.181993	0.104684	0.0821236	0.474478
ENSG00000213780.6	GTF2H4	HLA-DMA	DMA.01_01_01_01	Yes	primary	0.329356	-0.203867	0.118572	0.0855516	0.48304
ENSG00000213676.6	ATF6B	HLA-DMA	DMA.01_01_01_01	Yes	conditional on the lead primary and conditional 1 SNP eQTL	0.329356	0.288103	0.169297	0.0888001	0.489953
ENSG00000227939.1	RPL3P2	HLA-DMA	DMA.01_01_01_01	Yes	primary	0.329356	-0.198414	0.118737	0.0947134	0.502082
ENSG00000227766.1	HCG4P5	HLA-DMA	DMA.01_01_01_01	Yes	conditional on the lead primary and conditional 1 SNP eQTL	0.329356	0.223061	0.133646	0.0951094	0.502587
ENSG00000230313.1	HCG24	HLA-DMA	DMA.01_01_01_01	Yes	primary	0.329356	-0.222744	0.134003	0.0964655	0.505502
ENSG00000223865.6	HLA-DPB1	HLA-DMA	DMA.01_01_01_01	Yes	conditional on the lead primary SNP eQTL	0.329356	0.177526	0.107245	0.0978565	0.508497
ENSG00000204439.3	C6orf47	HLA-DMA	DMA.01_01_01_01	Yes	conditional on the lead primary SNP eQTL	0.329356	-0.172015	0.104043	0.0982675	0.50903
ENSG00000254870.1	ATP6V1G2-DDX39B	HLA-DMA	DMA.01_01_01_01	Yes	conditional on the lead primary, conditional 1 and conditional 2 SNP eQTL	0.329356	-0.170494	0.10412	0.10153	0.515167
ENSG00000204642.9	HLA-F	HLA-DMA	DMA.01_01_01_01	Yes	conditional on the lead primary SNP eQTL	0.329356	-0.193082	0.118187	0.102322	0.516712
ENSG00000168477.13	TNXB	HLA-DMA	DMA.01_01_01_01	Yes	conditional on the lead primary, conditional 1 and conditional 2 SNP eQTL	0.329356	-0.292052	0.181556	0.107703	0.527893
ENSG00000204568.7	MRPS18B	HLA-DMA	DMA.01_01_01_01	Yes	primary	0.329356	0.180702	0.11452	0.114586	0.538008
ENSG00000204389.8	HSPA1A	HLA-DMA	DMA.01_01_01_01	Yes	primary	0.329356	-0.181941	0.115724	0.115904	0.540885
ENSG00000168477.13	TNXB	HLA-DMA	DMA.01_01_01_01	Yes	conditional on the lead primary SNP eQTL	0.329356	-0.280832	0.178765	0.116193	0.541242
ENSG00000204642.9	HLA-F	HLA-DMA	DMA.01_01_01_01	Yes	conditional on the lead primary, conditional 1 and conditional 2 SNP eQTL	0.329356	-0.183062	0.117283	0.118556	0.54446
ENSG00000230313.1	HCG24	HLA-DMA	DMA.01_01_01_01	Yes	conditional on the lead primary and conditional 1 SNP eQTL	0.329356	-0.30185	0.19436	0.120413	0.547309
ENSG00000204592.5	HLA-E	HLA-DMA	DMA.01_01_01_01	Yes	conditional on the lead primary SNP eQTL	0.329356	-0.164936	0.108147	0.127232	0.559086
ENSG00000214922.5	HLA-F-AS1	HLA-DMA	DMA.01_01_01_01	Yes	conditional on the lead primary, conditional 1 and conditional 2 SNP eQTL	0.329356	0.172357	0.113228	0.127954	0.560303
ENSG00000223837.2	BRD2-IT1	HLA-DMA	DMA.01_01_01_01	Yes	primary	0.329356	0.206578	0.136599	0.130457	0.563544
ENSG00000204520.8	MICA	HLA-DMA	DMA.01_01_01_01	Yes	conditional on the lead primary SNP eQTL	0.329356	0.182577	0.121243	0.1321	0.565547
ENSG00000213676.6	ATF6B	HLA-DMA	DMA.01_01_01_01	Yes	conditional on the lead primary SNP eQTL	0.329356	0.218468	0.147136	0.137596	0.572615
ENSG00000241106.2	HLA-DOB	HLA-DMA	DMA.01_01_01_01	Yes	conditional on the lead primary SNP eQTL	0.329356	-0.179113	0.123594	0.147279	0.587958
ENSG00000224328.1	MDC1-AS1	HLA-DMA	DMA.01_01_01_01	Yes	primary	0.329356	0.206417	0.143015	0.148928	0.590174
ENSG00000241370.1	RPP21	HLA-DMA	DMA.01_01_01_01	Yes	primary	0.329356	-0.158854	0.110076	0.148981	0.590274
ENSG00000221988.8	PPT2	HLA-DMA	DMA.01_01_01_01	Yes	primary	0.329356	0.15916	0.110908	0.151268	0.5934
ENSG00000227766.1	HCG4P5	HLA-DMA	DMA.01_01_01_01	Yes	primary	0.329356	0.197236	0.13773	0.152131	0.59468
ENSG00000198563.9	DDX39B	HLA-DMA	DMA.01_01_01_01	Yes	conditional on the lead primary and conditional 1 SNP eQTL	0.329356	-1.61689e-17	1.14171e-17	0.156716	0.600151
ENSG00000234745.5	HLA-B	HLA-DMA	DMA.01_01_01_01	Yes	primary	0.329356	-0.183631	0.130598	0.1597	0.603672
ENSG00000228415.2	PTMAP1	HLA-DMA	DMA.01_01_01_01	Yes	primary	0.329356	-0.177226	0.126073	0.159802	0.603748
ENSG00000204592.5	HLA-E	HLA-DMA	DMA.01_01_01_01	Yes	conditional on the lead primary and conditional 1 SNP eQTL	0.329356	-0.151905	0.10826	0.160571	0.60478
ENSG00000204427.7	ABHD16A	HLA-DMA	DMA.01_01_01_01	Yes	primary	0.329356	-0.151899	0.108948	0.163249	0.608318
ENSG00000223865.6	HLA-DPB1	HLA-DMA	DMA.01_01_01_01	Yes	conditional on the lead primary and conditional 1 SNP eQTL	0.329356	0.149086	0.107619	0.165955	0.611827
ENSG00000214922.5	HLA-F-AS1	HLA-DMA	DMA.01_01_01_01	Yes	primary	0.329356	0.168455	0.123113	0.171218	0.618939
ENSG00000204538.3	PSORS1C2	HLA-DMA	DMA.01_01_01_01	Yes	conditional on the lead primary SNP eQTL	0.329356	0.157397	0.115493	0.172934	0.621509
ENSG00000213780.6	GTF2H4	HLA-DMA	DMA.01_01_01_01	Yes	conditional on the lead primary SNP eQTL	0.329356	-0.140744	0.104872	0.179578	0.630258
ENSG00000270604.1	HCG17	HLA-DMA	DMA.01_01_01_01	Yes	primary	0.329356	0.178684	0.134116	0.182758	0.634651
ENSG00000214922.5	HLA-F-AS1	HLA-DMA	DMA.01_01_01_01	Yes	conditional on the lead primary and conditional 1 SNP eQTL	0.329356	0.150193	0.112746	0.182815	0.634715
ENSG00000204644.5	ZFP57	HLA-DMA	DMA.01_01_01_01	Yes	conditional on the lead primary and conditional 1 SNP eQTL	0.329356	-0.170578	0.128807	0.185407	0.637784
ENSG00000227766.1	HCG4P5	HLA-DMA	DMA.01_01_01_01	Yes	conditional on the lead primary SNP eQTL	0.329356	0.165939	0.12712	0.191768	0.645058
ENSG00000227507.2	LTB	HLA-DMA	DMA.01_01_01_01	Yes	conditional on the lead primary, conditional 1 and conditional 2 SNP eQTL	0.329356	-0.180581	0.140473	0.198611	0.652764
ENSG00000204439.3	C6orf47	HLA-DMA	DMA.01_01_01_01	Yes	primary	0.329356	-0.133943	0.105105	0.202533	0.657327
ENSG00000204371.7	EHMT2	HLA-DMA	DMA.01_01_01_01	Yes	primary	0.329356	-0.12455	0.0982344	0.204838	0.658971
ENSG00000228415.2	PTMAP1	HLA-DMA	DMA.01_01_01_01	Yes	conditional on the lead primary SNP eQTL	0.329356	-0.152486	0.120425	0.205429	0.659867
ENSG00000234745.5	HLA-B	HLA-DMA	DMA.01_01_01_01	Yes	conditional on the lead primary, conditional 1 and conditional 2 SNP eQTL	0.329356	-0.149834	0.11973	0.210779	0.665177
ENSG00000270604.1	HCG17	HLA-DMA	DMA.01_01_01_01	Yes	conditional on the lead primary SNP eQTL	0.329356	0.247225	0.19836	0.212639	0.666938
ENSG00000227507.2	LTB	HLA-DMA	DMA.01_01_01_01	Yes	conditional on the lead primary and conditional 1 SNP eQTL	0.329356	-0.170729	0.138595	0.218005	0.672287
ENSG00000272540.1	XXbac-BPG252P9.9	HLA-DMA	DMA.01_01_01_01	Yes	primary	0.329356	-0.176165	0.143102	0.218303	0.672407
ENSG00000213780.6	GTF2H4	HLA-DMA	DMA.01_01_01_01	Yes	conditional on the lead primary, conditional 1 and conditional 2 SNP eQTL	0.329356	-0.126845	0.104626	0.225372	0.679284
ENSG00000204310.6	AGPAT1	HLA-DMA	DMA.01_01_01_01	Yes	conditional on the lead primary and conditional 1 SNP eQTL	0.329356	0.12872	0.106685	0.227609	0.680716
ENSG00000254870.1	ATP6V1G2-DDX39B	HLA-DMA	DMA.01_01_01_01	Yes	conditional on the lead primary SNP eQTL	0.329356	-0.119246	0.0988482	0.22768	0.680716
ENSG00000241106.2	HLA-DOB	HLA-DMA	DMA.01_01_01_01	Yes	primary	0.329356	0.155476	0.130069	0.231957	0.684542
ENSG00000204315.3	FKBPL	HLA-DMA	DMA.01_01_01_01	Yes	conditional on the lead primary SNP eQTL	0.329356	0.123285	0.103524	0.233702	0.686122
ENSG00000239257.1	RPL23AP1	HLA-DMA	DMA.01_01_01_01	Yes	primary	0.329356	-0.158544	0.136149	0.244227	0.696586
ENSG00000204389.8	HSPA1A	HLA-DMA	DMA.01_01_01_01	Yes	conditional on the lead primary, conditional 1 and conditional 2 SNP eQTL	0.329356	-0.138776	0.11922	0.244413	0.696834
ENSG00000204469.8	PRRC2A	HLA-DMA	DMA.01_01_01_01	Yes	primary	0.329356	-0.120412	0.10449	0.249167	0.701077
ENSG00000255152.4	MSH5-SAPCD1	HLA-DMA	DMA.01_01_01_01	Yes	primary	0.329356	0.139912	0.123793	0.258387	0.709797
ENSG00000204576.7	PRR3	HLA-DMA	DMA.01_01_01_01	Yes	conditional on the lead primary SNP eQTL	0.329356	-0.151191	0.133844	0.258641	0.709909
ENSG00000234745.5	HLA-B	HLA-DMA	DMA.01_01_01_01	Yes	conditional on the lead primary and conditional 1 SNP eQTL	0.329356	-0.134608	0.121782	0.269024	0.718472
ENSG00000204642.9	HLA-F	HLA-DMA	DMA.01_01_01_01	Yes	primary	0.329356	-0.137361	0.125221	0.272665	0.721783
ENSG00000258388.3	PPT2-EGFL8	HLA-DMA	DMA.01_01_01_01	Yes	primary	0.329356	0.150583	0.137316	0.272808	0.721783
ENSG00000223865.6	HLA-DPB1	HLA-DMA	DMA.01_01_01_01	Yes	primary	0.329356	-0.120147	0.113943	0.291679	0.737415
ENSG00000204252.8	HLA-DOA	HLA-DMA	DMA.01_01_01_01	Yes	primary	0.329356	-0.127071	0.123633	0.304039	0.746265
ENSG00000224389.4	C4B	HLA-DMA	DMA.01_01_01_01	Yes	primary	0.329356	-0.128263	0.128371	0.317716	0.755223
ENSG00000263756.1	XXbac-BPG181M17.6	HLA-DMA	DMA.01_01_01_01	Yes	primary	0.329356	-0.142303	0.143153	0.320193	0.757045
ENSG00000243753.1	HLA-L	HLA-DMA	DMA.01_01_01_01	Yes	primary	0.329356	-0.125032	0.126718	0.323791	0.760632
ENSG00000204315.3	FKBPL	HLA-DMA	DMA.01_01_01_01	Yes	conditional on the lead primary and conditional 1 SNP eQTL	0.329356	0.100617	0.102357	0.325606	0.761674
ENSG00000204385.6	SLC44A4	HLA-DMA	DMA.01_01_01_01	Yes	conditional on the lead primary SNP eQTL	0.329356	-0.101315	0.103554	0.327886	0.76289
ENSG00000204644.5	ZFP57	HLA-DMA	DMA.01_01_01_01	Yes	conditional on the lead primary, conditional 1 and conditional 2 SNP eQTL	0.329356	-0.186038	0.193364	0.335993	0.76877
ENSG00000204310.6	AGPAT1	HLA-DMA	DMA.01_01_01_01	Yes	conditional on the lead primary, conditional 1 and conditional 2 SNP eQTL	0.329356	0.103881	0.108653	0.339032	0.771025
ENSG00000228962.1	HCG23	HLA-DMA	DMA.01_01_01_01	Yes	primary	0.329356	-0.125701	0.13473	0.35083	0.778308
ENSG00000204538.3	PSORS1C2	HLA-DMA	DMA.01_01_01_01	Yes	primary	0.329356	0.118847	0.127498	0.351263	0.778545
ENSG00000254870.1	ATP6V1G2-DDX39B	HLA-DMA	DMA.01_01_01_01	Yes	conditional on the lead primary and conditional 1 SNP eQTL	0.329356	-0.0967368	0.105705	0.360108	0.785293
ENSG00000206344.6	HCG27	HLA-DMA	DMA.01_01_01_01	Yes	primary	0.329356	-0.123032	0.134944	0.361912	0.786054
ENSG00000234745.5	HLA-B	HLA-DMA	DMA.01_01_01_01	Yes	conditional on the lead primary SNP eQTL	0.329356	-0.111105	0.122286	0.363577	0.787132
ENSG00000179344.12	HLA-DQB1	HLA-DMA	DMA.01_01_01_01	Yes	conditional on the lead primary SNP eQTL	0.329356	0.11052	0.122183	0.365703	0.788324
ENSG00000206341.6	HLA-H	HLA-DMA	DMA.01_01_01_01	Yes	primary	0.329356	0.128573	0.143552	0.370437	0.791113
ENSG00000204592.5	HLA-E	HLA-DMA	DMA.01_01_01_01	Yes	primary	0.329356	-0.100146	0.113011	0.375528	0.794053
ENSG00000176998.3	HCG4	HLA-DMA	DMA.01_01_01_01	Yes	primary	0.329356	0.115257	0.130742	0.378018	0.795753
ENSG00000234127.4	TRIM26	HLA-DMA	DMA.01_01_01_01	Yes	conditional on the lead primary SNP eQTL	0.329356	-0.0779216	0.088746	0.379928	0.796964
ENSG00000204574.8	ABCF1	HLA-DMA	DMA.01_01_01_01	Yes	conditional on the lead primary SNP eQTL	0.329356	-0.109452	0.124796	0.380458	0.797284
ENSG00000204304.7	PBX2	HLA-DMA	DMA.01_01_01_01	Yes	conditional on the lead primary SNP eQTL	0.329356	0.12202	0.142229	0.390943	0.804203
ENSG00000224557.3	HLA-DPB2	HLA-DMA	DMA.01_01_01_01	Yes	primary	0.329356	0.114016	0.133286	0.392319	0.805111
ENSG00000204385.6	SLC44A4	HLA-DMA	DMA.01_01_01_01	Yes	conditional on the lead primary and conditional 1 SNP eQTL	0.329356	-0.0882218	0.104277	0.397532	0.808475
ENSG00000204538.3	PSORS1C2	HLA-DMA	DMA.01_01_01_01	Yes	conditional on the lead primary and conditional 1 SNP eQTL	0.329356	0.104028	0.123023	0.397775	0.808569
ENSG00000204287.9	HLA-DRA	HLA-DMA	DMA.01_01_01_01	Yes	primary	0.329356	-0.11897	0.143084	0.405706	0.812903
ENSG00000237923.1	XXbac-BPG27H4.8	HLA-DMA	DMA.01_01_01_01	Yes	primary	0.329356	0.0823556	0.100211	0.41118	0.816588
ENSG00000204315.3	FKBPL	HLA-DMA	DMA.01_01_01_01	Yes	conditional on the lead primary, conditional 1 and conditional 2 SNP eQTL	0.329356	0.0814402	0.0996082	0.413583	0.817959
ENSG00000242574.4	HLA-DMB	HLA-DMA	DMA.01_01_01_01	Yes	conditional on the lead primary SNP eQTL	0.329356	-0.118272	0.145359	0.415841	0.819333
ENSG00000229836.1	XXbac-BPG248L24.10	HLA-DMA	DMA.01_01_01_01	Yes	conditional on the lead primary SNP eQTL	0.329356	0.0967186	0.119037	0.4165	0.819664
ENSG00000206503.7	HLA-A	HLA-DMA	DMA.01_01_01_01	Yes	primary	0.329356	0.107034	0.131994	0.417426	0.820115
ENSG00000213676.6	ATF6B	HLA-DMA	DMA.01_01_01_01	Yes	primary	0.329356	0.0887576	0.109591	0.417999	0.820313
ENSG00000219797.2	PPIAP9	HLA-DMA	DMA.01_01_01_01	Yes	conditional on the lead primary SNP eQTL	0.329356	-0.107445	0.136679	0.431803	0.827294
ENSG00000241106.2	HLA-DOB	HLA-DMA	DMA.01_01_01_01	Yes	conditional on the lead primary and conditional 1 SNP eQTL	0.329356	-0.138842	0.185611	0.454444	0.839262
ENSG00000204438.6	GPANK1	HLA-DMA	DMA.01_01_01_01	Yes	conditional on the lead primary, conditional 1 and conditional 2 SNP eQTL	0.329356	-0.087063	0.116496	0.454854	0.839271
ENSG00000204390.8	HSPA1L	HLA-DMA	DMA.01_01_01_01	Yes	primary	0.329356	-0.0971867	0.131273	0.459093	0.841492
ENSG00000204351.7	SKIV2L	HLA-DMA	DMA.01_01_01_01	Yes	primary	0.329356	0.0926189	0.125661	0.461088	0.842527
ENSG00000204396.6	VWA7	HLA-DMA	DMA.01_01_01_01	Yes	primary	0.329356	0.100278	0.136699	0.463212	0.843232
ENSG00000243753.1	HLA-L	HLA-DMA	DMA.01_01_01_01	Yes	conditional on the lead primary, conditional 1 and conditional 2 SNP eQTL	0.329356	-0.0893484	0.122895	0.467209	0.84518
ENSG00000219797.2	PPIAP9	HLA-DMA	DMA.01_01_01_01	Yes	primary	0.329356	-0.100085	0.138213	0.468985	0.846216
ENSG00000204385.6	SLC44A4	HLA-DMA	DMA.01_01_01_01	Yes	primary	0.329356	-0.0792413	0.109787	0.470434	0.84692
ENSG00000213760.6	ATP6V1G2	HLA-DMA	DMA.01_01_01_01	Yes	primary	0.329356	0.096131	0.133351	0.470979	0.847164
ENSG00000204310.6	AGPAT1	HLA-DMA	DMA.01_01_01_01	Yes	primary	0.329356	0.0784082	0.112208	0.484691	0.853473
ENSG00000236603.1	RANP1	HLA-DMA	DMA.01_01_01_01	Yes	primary	0.329356	-0.0500377	0.0720987	0.487672	0.854816
ENSG00000137331.11	IER3	HLA-DMA	DMA.01_01_01_01	Yes	primary	0.329356	-0.0618501	0.0901497	0.492661	0.856977
ENSG00000204428.8	LY6G5C	HLA-DMA	DMA.01_01_01_01	Yes	conditional on the lead primary SNP eQTL	0.329356	0.0837605	0.122494	0.494105	0.857563
ENSG00000214894.2	LINC00243	HLA-DMA	DMA.01_01_01_01	Yes	primary	0.329356	0.093263	0.136461	0.494329	0.857737
ENSG00000200816.1	SNORA38	HLA-DMA	DMA.01_01_01_01	Yes	primary	0.329356	0.0755402	0.110551	0.494412	0.857782
ENSG00000228727.4	SAPCD1	HLA-DMA	DMA.01_01_01_01	Yes	primary	0.329356	0.0652907	0.0957205	0.495177	0.858009
ENSG00000204599.10	TRIM39	HLA-DMA	DMA.01_01_01_01	Yes	conditional on the lead primary SNP eQTL	0.329356	-0.0529503	0.079106	0.503267	0.861974
ENSG00000204574.8	ABCF1	HLA-DMA	DMA.01_01_01_01	Yes	primary	0.329356	0.0585677	0.0885841	0.508514	0.86431
ENSG00000204389.8	HSPA1A	HLA-DMA	DMA.01_01_01_01	Yes	conditional on the lead primary SNP eQTL	0.329356	-0.095049	0.14666	0.516927	0.868005
ENSG00000204438.6	GPANK1	HLA-DMA	DMA.01_01_01_01	Yes	conditional on the lead primary SNP eQTL	0.329356	-0.0723033	0.112393	0.520026	0.86917
ENSG00000204590.8	GNL1	HLA-DMA	DMA.01_01_01_01	Yes	primary	0.329356	0.0586153	0.0921565	0.52475	0.871818
ENSG00000234127.4	TRIM26	HLA-DMA	DMA.01_01_01_01	Yes	primary	0.329356	-0.0606422	0.0955216	0.525524	0.872074
ENSG00000204525.10	HLA-C	HLA-DMA	DMA.01_01_01_01	Yes	primary	0.329356	-0.0775376	0.122202	0.525752	0.872146
ENSG00000204348.5	DXO	HLA-DMA	DMA.01_01_01_01	Yes	conditional on the lead primary SNP eQTL	0.329356	0.0671845	0.106402	0.527765	0.872832
ENSG00000204444.6	APOM	HLA-DMA	DMA.01_01_01_01	Yes	primary	0.329356	0.0654402	0.104369	0.530656	0.873911
ENSG00000204619.3	PPP1R11	HLA-DMA	DMA.01_01_01_01	Yes	primary	0.329356	-0.0761095	0.122155	0.533247	0.874789
ENSG00000243753.1	HLA-L	HLA-DMA	DMA.01_01_01_01	Yes	conditional on the lead primary SNP eQTL	0.329356	-0.0747015	0.120441	0.535105	0.875479
ENSG00000204287.9	HLA-DRA	HLA-DMA	DMA.01_01_01_01	Yes	conditional on the lead primary SNP eQTL	0.329356	-0.0768737	0.126532	0.543492	0.879438
ENSG00000204396.6	VWA7	HLA-DMA	DMA.01_01_01_01	Yes	conditional on the lead primary SNP eQTL	0.329356	0.080928	0.133601	0.544684	0.88005
ENSG00000236603.1	RANP1	HLA-DMA	DMA.01_01_01_01	Yes	conditional on the lead primary SNP eQTL	0.329356	-0.0418047	0.0693817	0.54682	0.881408
ENSG00000204644.5	ZFP57	HLA-DMA	DMA.01_01_01_01	Yes	conditional on the lead primary SNP eQTL	0.329356	-0.0718065	0.122686	0.558357	0.887041
ENSG00000204310.6	AGPAT1	HLA-DMA	DMA.01_01_01_01	Yes	conditional on the lead primary SNP eQTL	0.329356	0.0600317	0.102918	0.559695	0.887372
ENSG00000204421.2	LY6G6C	HLA-DMA	DMA.01_01_01_01	Yes	primary	0.329356	-0.0789116	0.135525	0.560389	0.887717
ENSG00000204623.4	ZNRD1-AS1	HLA-DMA	DMA.01_01_01_01	Yes	primary	0.329356	-0.0663372	0.116947	0.570551	0.891291
ENSG00000204564.7	C6orf136	HLA-DMA	DMA.01_01_01_01	Yes	primary	0.329356	-0.0730942	0.130283	0.574769	0.893244
ENSG00000204388.5	HSPA1B	HLA-DMA	DMA.01_01_01_01	Yes	primary	0.329356	-0.065715	0.118411	0.578912	0.894967
ENSG00000224389.4	C4B	HLA-DMA	DMA.01_01_01_01	Yes	conditional on the lead primary SNP eQTL	0.329356	-0.0671753	0.124106	0.58832	0.898039
ENSG00000206341.6	HLA-H	HLA-DMA	DMA.01_01_01_01	Yes	conditional on the lead primary, conditional 1 and conditional 2 SNP eQTL	0.329356	0.0776207	0.143422	0.588365	0.898039
ENSG00000263020.1	CSNK2B-LY6G5B-1181	HLA-DMA	DMA.01_01_01_01	Yes	primary	0.329356	-0.066334	0.122713	0.588808	0.898218
ENSG00000244731.3	C4A	HLA-DMA	DMA.01_01_01_01	Yes	primary	0.329356	0.0723056	0.134607	0.591157	0.899538
ENSG00000231389.3	HLA-DPA1	HLA-DMA	DMA.01_01_01_01	Yes	primary	0.329356	0.0671492	0.125597	0.5929	0.900279
ENSG00000204472.8	AIF1	HLA-DMA	DMA.01_01_01_01	Yes	primary	0.329356	-0.0591773	0.11168	0.596192	0.901611
ENSG00000204525.10	HLA-C	HLA-DMA	DMA.01_01_01_01	Yes	conditional on the lead primary SNP eQTL	0.329356	-0.0582503	0.112671	0.605159	0.905369
ENSG00000240065.3	PSMB9	HLA-DMA	DMA.01_01_01_01	Yes	primary	0.329356	0.0580213	0.112414	0.605758	0.905375
ENSG00000231074.4	HCG18	HLA-DMA	DMA.01_01_01_01	Yes	conditional on the lead primary, conditional 1 and conditional 2 SNP eQTL	0.329356	0.0410957	0.0805737	0.610024	0.907078
ENSG00000241404.2	EGFL8	HLA-DMA	DMA.01_01_01_01	Yes	conditional on the lead primary and conditional 1 SNP eQTL	0.329356	-0.0585203	0.117238	0.617669	0.910257
ENSG00000166278.10	C2	HLA-DMA	DMA.01_01_01_01	Yes	primary	0.329356	-0.0622335	0.125114	0.618897	0.910671
ENSG00000230795.2	HLA-K	HLA-DMA	DMA.01_01_01_01	Yes	primary	0.329356	-0.0675254	0.135991	0.619511	0.910795
ENSG00000204386.6	NEU1	HLA-DMA	DMA.01_01_01_01	Yes	primary	0.329356	0.0541263	0.110865	0.625395	0.91239
ENSG00000241404.2	EGFL8	HLA-DMA	DMA.01_01_01_01	Yes	conditional on the lead primary SNP eQTL	0.329356	-0.0555661	0.11665	0.633825	0.915558
ENSG00000176998.3	HCG4	HLA-DMA	DMA.01_01_01_01	Yes	conditional on the lead primary SNP eQTL	0.329356	-0.0581371	0.122083	0.633925	0.915638
ENSG00000198563.9	DDX39B	HLA-DMA	DMA.01_01_01_01	Yes	primary	0.329356	0.0156547	0.0329688	0.634904	0.916191
ENSG00000066379.10	ZNRD1	HLA-DMA	DMA.01_01_01_01	Yes	conditional on the lead primary SNP eQTL	0.329356	0.0513151	0.110072	0.641075	0.918308
ENSG00000204574.8	ABCF1	HLA-DMA	DMA.01_01_01_01	Yes	conditional on the lead primary and conditional 1 SNP eQTL	0.329356	0.0400522	0.087065	0.645497	0.919809
ENSG00000228962.1	HCG23	HLA-DMA	DMA.01_01_01_01	Yes	conditional on the lead primary SNP eQTL	0.329356	0.0537537	0.122582	0.661014	0.925021
ENSG00000204314.6	PRRT1	HLA-DMA	DMA.01_01_01_01	Yes	primary	0.329356	0.0496649	0.118243	0.674467	0.92828
ENSG00000230622.1	UQCRHP1	HLA-DMA	DMA.01_01_01_01	Yes	primary	0.329356	0.0573689	0.136938	0.67526	0.92828
ENSG00000204618.4	RNF39	HLA-DMA	DMA.01_01_01_01	Yes	primary	0.329356	0.0547983	0.130978	0.675671	0.928357
ENSG00000204387.8	C6orf48	HLA-DMA	DMA.01_01_01_01	Yes	conditional on the lead primary SNP eQTL	0.329356	-0.0467522	0.121786	0.701062	0.936733
ENSG00000204599.10	TRIM39	HLA-DMA	DMA.01_01_01_01	Yes	primary	0.329356	-0.0309728	0.0822686	0.706557	0.938094
ENSG00000204444.6	APOM	HLA-DMA	DMA.01_01_01_01	Yes	conditional on the lead primary SNP eQTL	0.329356	-0.0560657	0.153664	0.715217	0.940778
ENSG00000198502.5	HLA-DRB5	HLA-DMA	DMA.01_01_01_01	Yes	primary	0.329356	0.0500124	0.138349	0.71773	0.941487
ENSG00000237669.1	HCG4P3	HLA-DMA	DMA.01_01_01_01	Yes	conditional on the lead primary and conditional 1 SNP eQTL	0.329356	0.0450095	0.127783	0.724664	0.943545
ENSG00000204576.7	PRR3	HLA-DMA	DMA.01_01_01_01	Yes	primary	0.329356	-0.0355962	0.10139	0.725528	0.943818
ENSG00000224557.3	HLA-DPB2	HLA-DMA	DMA.01_01_01_01	Yes	conditional on the lead primary and conditional 1 SNP eQTL	0.329356	0.0402901	0.116148	0.728678	0.944758
ENSG00000224557.3	HLA-DPB2	HLA-DMA	DMA.01_01_01_01	Yes	conditional on the lead primary SNP eQTL	0.329356	0.0390017	0.114271	0.73287	0.945922
ENSG00000231074.4	HCG18	HLA-DMA	DMA.01_01_01_01	Yes	conditional on the lead primary SNP eQTL	0.329356	0.0274817	0.0806853	0.733402	0.946203
ENSG00000137310.7	TCF19	HLA-DMA	DMA.01_01_01_01	Yes	primary	0.329356	-0.0354183	0.105664	0.737476	0.947284
ENSG00000204536.9	CCHCR1	HLA-DMA	DMA.01_01_01_01	Yes	conditional on the lead primary SNP eQTL	0.329356	0.0394203	0.120225	0.742997	0.949307
ENSG00000204525.10	HLA-C	HLA-DMA	DMA.01_01_01_01	Yes	conditional on the lead primary and conditional 1 SNP eQTL	0.329356	-0.0366054	0.113085	0.746168	0.949936
ENSG00000204394.8	VARS	HLA-DMA	DMA.01_01_01_01	Yes	primary	0.329356	0.0331769	0.104189	0.75016	0.950681
ENSG00000230795.2	HLA-K	HLA-DMA	DMA.01_01_01_01	Yes	conditional on the lead primary SNP eQTL	0.329356	0.0387166	0.124463	0.755749	0.952286
ENSG00000241404.2	EGFL8	HLA-DMA	DMA.01_01_01_01	Yes	primary	0.329356	-0.0373546	0.120445	0.756456	0.952401
ENSG00000204428.8	LY6G5C	HLA-DMA	DMA.01_01_01_01	Yes	primary	0.329356	0.0391554	0.127919	0.759533	0.953128
ENSG00000196735.7	HLA-DQA1	HLA-DMA	DMA.01_01_01_01	Yes	primary	0.329356	-0.042878	0.143172	0.764569	0.953547
ENSG00000213654.5	GPSM3	HLA-DMA	DMA.01_01_01_01	Yes	primary	0.329356	-0.0305622	0.1042	0.769289	0.954659
ENSG00000237042.1	MICG	HLA-DMA	DMA.01_01_01_01	Yes	primary	0.329356	0.0274558	0.0964124	0.775817	0.955725
ENSG00000272273.1	XXbac-BPG252P9.10	HLA-DMA	DMA.01_01_01_01	Yes	primary	0.329356	-0.0361665	0.132363	0.784672	0.957942
ENSG00000204536.9	CCHCR1	HLA-DMA	DMA.01_01_01_01	Yes	primary	0.329356	-0.0308916	0.131907	0.814835	0.964612
ENSG00000204305.9	AGER	HLA-DMA	DMA.01_01_01_01	Yes	primary	0.329356	-0.0235546	0.10512	0.8227	0.966229
ENSG00000137310.7	TCF19	HLA-DMA	DMA.01_01_01_01	Yes	conditional on the lead primary SNP eQTL	0.329356	-0.0224252	0.100467	0.823372	0.966229
ENSG00000204392.6	LSM2	HLA-DMA	DMA.01_01_01_01	Yes	primary	0.329356	-0.0244654	0.112739	0.828202	0.967717
ENSG00000204388.5	HSPA1B	HLA-DMA	DMA.01_01_01_01	Yes	conditional on the lead primary and conditional 1 SNP eQTL	0.329356	0.0361334	0.174689	0.836132	0.969907
ENSG00000204356.7	NELFE	HLA-DMA	DMA.01_01_01_01	Yes	primary	0.329356	0.0239049	0.116001	0.836732	0.969907
ENSG00000137310.7	TCF19	HLA-DMA	DMA.01_01_01_01	Yes	conditional on the lead primary and conditional 1 SNP eQTL	0.329356	-0.0206608	0.100319	0.83683	0.969907
ENSG00000168477.13	TNXB	HLA-DMA	DMA.01_01_01_01	Yes	primary	0.329356	-0.0229233	0.113815	0.840379	0.97049
ENSG00000235663.1	SAPCD1-AS1	HLA-DMA	DMA.01_01_01_01	Yes	primary	0.329356	-0.0283952	0.141038	0.840441	0.97049
ENSG00000237669.1	HCG4P3	HLA-DMA	DMA.01_01_01_01	Yes	conditional on the lead primary, conditional 1 and conditional 2 SNP eQTL	0.329356	0.0251708	0.129341	0.845701	0.971809
ENSG00000204438.6	GPANK1	HLA-DMA	DMA.01_01_01_01	Yes	primary	0.329356	-0.0230033	0.118933	0.846634	0.971941
ENSG00000206341.6	HLA-H	HLA-DMA	DMA.01_01_01_01	Yes	conditional on the lead primary SNP eQTL	0.329356	-0.0225482	0.120345	0.851376	0.972614
ENSG00000204301.5	NOTCH4	HLA-DMA	DMA.01_01_01_01	Yes	primary	0.329356	-0.0222279	0.119828	0.852838	0.972614
ENSG00000231074.4	HCG18	HLA-DMA	DMA.01_01_01_01	Yes	primary	0.329356	0.0151477	0.0845496	0.857814	0.973263
ENSG00000204348.5	DXO	HLA-DMA	DMA.01_01_01_01	Yes	primary	0.329356	0.020742	0.116142	0.858259	0.973434
ENSG00000204387.8	C6orf48	HLA-DMA	DMA.01_01_01_01	Yes	primary	0.329356	-0.0163009	0.0937342	0.86194	0.974028
ENSG00000204560.5	DHX16	HLA-DMA	DMA.01_01_01_01	Yes	primary	0.329356	-0.0172293	0.102746	0.866828	0.975339
ENSG00000204531.11	POU5F1	HLA-DMA	DMA.01_01_01_01	Yes	primary	0.329356	-0.0109262	0.0673975	0.871215	0.976204
ENSG00000196230.8	TUBB	HLA-DMA	DMA.01_01_01_01	Yes	primary	0.329356	0.0108848	0.0671425	0.871215	0.976204
ENSG00000206341.6	HLA-H	HLA-DMA	DMA.01_01_01_01	Yes	conditional on the lead primary and conditional 1 SNP eQTL	0.329356	-0.0194261	0.120539	0.871968	0.976314
ENSG00000240053.8	LY6G5B	HLA-DMA	DMA.01_01_01_01	Yes	conditional on the lead primary SNP eQTL	0.329356	0.0136311	0.0864099	0.874654	0.977109
ENSG00000204475.5	NCR3	HLA-DMA	DMA.01_01_01_01	Yes	primary	0.329356	-0.0198347	0.127012	0.875903	0.977284
ENSG00000204498.6	NFKBIL1	HLA-DMA	DMA.01_01_01_01	Yes	primary	0.329356	0.0152323	0.0984571	0.87705	0.97763
ENSG00000204315.3	FKBPL	HLA-DMA	DMA.01_01_01_01	Yes	primary	0.329356	-0.0158322	0.104481	0.879556	0.978268
ENSG00000213722.4	DDAH2	HLA-DMA	DMA.01_01_01_01	Yes	primary	0.329356	-0.0130811	0.0882135	0.882115	0.978625
ENSG00000237669.1	HCG4P3	HLA-DMA	DMA.01_01_01_01	Yes	conditional on the lead primary SNP eQTL	0.329356	0.0189877	0.129267	0.883221	0.978837
ENSG00000206344.6	HCG27	HLA-DMA	DMA.01_01_01_01	Yes	conditional on the lead primary SNP eQTL	0.329356	-0.020504	0.141595	0.884862	0.979316
ENSG00000204344.10	STK19	HLA-DMA	DMA.01_01_01_01	Yes	primary	0.329356	0.0139113	0.112241	0.901362	0.982139
ENSG00000237669.1	HCG4P3	HLA-DMA	DMA.01_01_01_01	Yes	primary	0.329356	-0.0150784	0.14359	0.916368	0.984107
ENSG00000204472.8	AIF1	HLA-DMA	DMA.01_01_01_01	Yes	conditional on the lead primary, conditional 1 and conditional 2 SNP eQTL	0.329356	-0.0114924	0.112489	0.918626	0.984426
ENSG00000204472.8	AIF1	HLA-DMA	DMA.01_01_01_01	Yes	conditional on the lead primary SNP eQTL	0.329356	-0.0103134	0.112364	0.926869	0.985775
ENSG00000204632.7	HLA-G	HLA-DMA	DMA.01_01_01_01	Yes	primary	0.329356	0.0120692	0.134647	0.928577	0.986045
ENSG00000204371.7	EHMT2	HLA-DMA	DMA.01_01_01_01	Yes	conditional on the lead primary, conditional 1 and conditional 2 SNP eQTL	0.329356	0.00608257	0.0953157	0.949118	0.990177
ENSG00000196126.6	HLA-DRB1	HLA-DMA	DMA.01_01_01_01	Yes	primary	0.329356	0.00892953	0.1403	0.949252	0.990182
ENSG00000204371.7	EHMT2	HLA-DMA	DMA.01_01_01_01	Yes	conditional on the lead primary SNP eQTL	0.329356	0.0056393	0.0950946	0.952712	0.990813
ENSG00000066379.10	ZNRD1	HLA-DMA	DMA.01_01_01_01	Yes	primary	0.329356	-0.00545951	0.11645	0.962607	0.993076
ENSG00000204410.10	MSH5	HLA-DMA	DMA.01_01_01_01	Yes	primary	0.329356	0.00442386	0.103729	0.965982	0.993691
ENSG00000229836.1	XXbac-BPG248L24.10	HLA-DMA	DMA.01_01_01_01	Yes	primary	0.329356	-0.00471974	0.121246	0.968949	0.994243
ENSG00000204444.6	APOM	HLA-DMA	DMA.01_01_01_01	Yes	conditional on the lead primary, conditional 1 and conditional 2 SNP eQTL	0.329356	-0.00571967	0.153716	0.970318	0.994463
ENSG00000235781.1	XXbac-BPG249D20.9	HLA-DMA	DMA.01_01_01_01	Yes	primary	0.329356	0.00497992	0.14035	0.971695	0.994708
ENSG00000204540.6	PSORS1C1	HLA-DMA	DMA.01_01_01_01	Yes	primary	0.329356	0.0038803	0.139035	0.977735	0.996122
ENSG00000198563.9	DDX39B	HLA-DMA	DMA.01_01_01_01	Yes	conditional on the lead primary SNP eQTL	0.329356	-0.000639082	0.0316609	0.983896	0.997405
ENSG00000146112.7	PPP1R18	HLA-DMA	DMA.01_01_01_01	Yes	primary	0.329356	-0.00186858	0.0960461	0.984478	0.997429
ENSG00000240053.8	LY6G5B	HLA-DMA	DMA.01_01_01_01	Yes	primary	0.329356	-0.00156005	0.0899168	0.986157	0.997816
ENSG00000204366.3	ZBTB12	HLA-DMA	DMA.01_01_01_01	Yes	primary	0.329356	-0.000183638	0.0833582	0.998242	0.999728
ENSG00000204463.8	BAG6	HLA-DMA	DMA.01_01_01_02	Yes	conditional on the lead primary and conditional 1 SNP eQTL	0.321002	-0.393374	0.108723	0.00029675	0.0167582
ENSG00000204463.8	BAG6	HLA-DMA	DMA.01_01_01_02	Yes	primary	0.321002	-0.39586	0.115258	0.000593548	0.0279027
ENSG00000241106.2	HLA-DOB	HLA-DMA	DMA.01_01_01_02	Yes	conditional on the lead primary and conditional 1 SNP eQTL	0.321002	0.558858	0.176963	0.00158827	0.0559712
ENSG00000204463.8	BAG6	HLA-DMA	DMA.01_01_01_02	Yes	conditional on the lead primary SNP eQTL	0.321002	-0.344058	0.109346	0.00165232	0.0574477
ENSG00000241106.2	HLA-DOB	HLA-DMA	DMA.01_01_01_02	Yes	conditional on the lead primary SNP eQTL	0.321002	0.368246	0.127015	0.00374084	0.0975574
ENSG00000244355.3	LY6G6D	HLA-DMA	DMA.01_01_01_02	Yes	primary	0.321002	0.385422	0.136724	0.00481769	0.113954
ENSG00000204256.8	BRD2	HLA-DMA	DMA.01_01_01_02	Yes	conditional on the lead primary SNP eQTL	0.321002	0.297027	0.109542	0.00669735	0.138938
ENSG00000224557.3	HLA-DPB2	HLA-DMA	DMA.01_01_01_02	Yes	primary	0.321002	-0.353158	0.139638	0.0114353	0.188514
ENSG00000204439.3	C6orf47	HLA-DMA	DMA.01_01_01_02	Yes	conditional on the lead primary SNP eQTL	0.321002	0.264088	0.108106	0.0145719	0.216789
ENSG00000204439.3	C6orf47	HLA-DMA	DMA.01_01_01_02	Yes	primary	0.321002	0.260198	0.110452	0.0184853	0.245037
ENSG00000237669.1	HCG4P3	HLA-DMA	DMA.01_01_01_02	Yes	conditional on the lead primary and conditional 1 SNP eQTL	0.321002	-0.308483	0.132989	0.0203623	0.257111
ENSG00000204469.8	PRRC2A	HLA-DMA	DMA.01_01_01_02	Yes	primary	0.321002	0.227122	0.109773	0.0385452	0.346101
ENSG00000258388.3	PPT2-EGFL8	HLA-DMA	DMA.01_01_01_02	Yes	primary	0.321002	-0.294816	0.144566	0.041418	0.355961
ENSG00000137337.10	MDC1	HLA-DMA	DMA.01_01_01_02	Yes	primary	0.321002	-0.238462	0.119162	0.0453744	0.369056
ENSG00000237669.1	HCG4P3	HLA-DMA	DMA.01_01_01_02	Yes	conditional on the lead primary, conditional 1 and conditional 2 SNP eQTL	0.321002	-0.270916	0.135521	0.0456016	0.369826
ENSG00000272221.1	XXbac-BPG181B23.7	HLA-DMA	DMA.01_01_01_02	Yes	conditional on the lead primary and conditional 1 SNP eQTL	0.321002	-0.268231	0.135318	0.0474543	0.376899
ENSG00000204564.7	C6orf136	HLA-DMA	DMA.01_01_01_02	Yes	primary	0.321002	0.269611	0.13698	0.04904	0.383144
ENSG00000237669.1	HCG4P3	HLA-DMA	DMA.01_01_01_02	Yes	conditional on the lead primary SNP eQTL	0.321002	-0.266566	0.135571	0.0492692	0.384238
ENSG00000204356.7	NELFE	HLA-DMA	DMA.01_01_01_02	Yes	primary	0.321002	-0.238075	0.122078	0.0511539	0.391218
ENSG00000234127.4	TRIM26	HLA-DMA	DMA.01_01_01_02	Yes	primary	0.321002	0.194839	0.101038	0.0538095	0.399499
ENSG00000224557.3	HLA-DPB2	HLA-DMA	DMA.01_01_01_02	Yes	conditional on the lead primary and conditional 1 SNP eQTL	0.321002	-0.232329	0.120486	0.0538222	0.399514
ENSG00000224557.3	HLA-DPB2	HLA-DMA	DMA.01_01_01_02	Yes	conditional on the lead primary SNP eQTL	0.321002	-0.229648	0.11988	0.0554105	0.403998
ENSG00000168477.13	TNXB	HLA-DMA	DMA.01_01_01_02	Yes	conditional on the lead primary SNP eQTL	0.321002	0.34305	0.181924	0.059338	0.414862
ENSG00000168477.13	TNXB	HLA-DMA	DMA.01_01_01_02	Yes	conditional on the lead primary, conditional 1 and conditional 2 SNP eQTL	0.321002	0.344263	0.182759	0.0596059	0.415317
ENSG00000213780.6	GTF2H4	HLA-DMA	DMA.01_01_01_02	Yes	primary	0.321002	0.233529	0.126219	0.0642864	0.428565
ENSG00000204304.7	PBX2	HLA-DMA	DMA.01_01_01_02	Yes	primary	0.321002	-0.202445	0.110053	0.0658391	0.432589
ENSG00000204396.6	VWA7	HLA-DMA	DMA.01_01_01_02	Yes	conditional on the lead primary SNP eQTL	0.321002	-0.257061	0.140428	0.0671674	0.435532
ENSG00000272540.1	XXbac-BPG252P9.9	HLA-DMA	DMA.01_01_01_02	Yes	primary	0.321002	0.271811	0.150386	0.0706959	0.445031
ENSG00000239257.1	RPL23AP1	HLA-DMA	DMA.01_01_01_02	Yes	primary	0.321002	0.256853	0.143343	0.0731536	0.452179
ENSG00000204396.6	VWA7	HLA-DMA	DMA.01_01_01_02	Yes	primary	0.321002	-0.258962	0.144562	0.0732358	0.452403
ENSG00000237669.1	HCG4P3	HLA-DMA	DMA.01_01_01_02	Yes	primary	0.321002	-0.263888	0.150688	0.0799092	0.469098
ENSG00000204569.5	PPP1R10	HLA-DMA	DMA.01_01_01_02	Yes	primary	0.321002	-0.240131	0.139666	0.085555	0.48304
ENSG00000234127.4	TRIM26	HLA-DMA	DMA.01_01_01_02	Yes	conditional on the lead primary SNP eQTL	0.321002	0.159688	0.0935976	0.0879867	0.488337
ENSG00000272221.1	XXbac-BPG181B23.7	HLA-DMA	DMA.01_01_01_02	Yes	conditional on the lead primary SNP eQTL	0.321002	-0.233873	0.13759	0.0891724	0.490974
ENSG00000204642.9	HLA-F	HLA-DMA	DMA.01_01_01_02	Yes	conditional on the lead primary and conditional 1 SNP eQTL	0.321002	0.205241	0.126902	0.105811	0.524524
ENSG00000204642.9	HLA-F	HLA-DMA	DMA.01_01_01_02	Yes	conditional on the lead primary SNP eQTL	0.321002	0.1996	0.124403	0.108612	0.528892
ENSG00000242574.4	HLA-DMB	HLA-DMA	DMA.01_01_01_02	Yes	conditional on the lead primary SNP eQTL	0.321002	0.210639	0.132396	0.111614	0.532754
ENSG00000204428.8	LY6G5C	HLA-DMA	DMA.01_01_01_02	Yes	primary	0.321002	-0.214195	0.134634	0.111623	0.532754
ENSG00000204644.5	ZFP57	HLA-DMA	DMA.01_01_01_02	Yes	conditional on the lead primary SNP eQTL	0.321002	-0.202167	0.127559	0.112992	0.535475
ENSG00000137331.11	IER3	HLA-DMA	DMA.01_01_01_02	Yes	primary	0.321002	0.1477	0.0951763	0.120697	0.547739
ENSG00000204389.8	HSPA1A	HLA-DMA	DMA.01_01_01_02	Yes	conditional on the lead primary SNP eQTL	0.321002	0.227643	0.147027	0.121548	0.549152
ENSG00000204642.9	HLA-F	HLA-DMA	DMA.01_01_01_02	Yes	conditional on the lead primary, conditional 1 and conditional 2 SNP eQTL	0.321002	0.189486	0.123391	0.124622	0.554499
ENSG00000179344.12	HLA-DQB1	HLA-DMA	DMA.01_01_01_02	Yes	primary	0.321002	-0.208288	0.13851	0.132641	0.565886
ENSG00000204386.6	NEU1	HLA-DMA	DMA.01_01_01_02	Yes	primary	0.321002	-0.174756	0.11648	0.133535	0.567044
ENSG00000213676.6	ATF6B	HLA-DMA	DMA.01_01_01_02	Yes	conditional on the lead primary and conditional 1 SNP eQTL	0.321002	-0.258352	0.17609	0.142332	0.5808
ENSG00000204308.6	RNF5	HLA-DMA	DMA.01_01_01_02	Yes	primary	0.321002	-0.186847	0.131516	0.155398	0.598355
ENSG00000227507.2	LTB	HLA-DMA	DMA.01_01_01_02	Yes	conditional on the lead primary and conditional 1 SNP eQTL	0.321002	0.216001	0.152104	0.155583	0.598484
ENSG00000221988.8	PPT2	HLA-DMA	DMA.01_01_01_02	Yes	primary	0.321002	-0.157223	0.117125	0.179485	0.630258
ENSG00000254870.1	ATP6V1G2-DDX39B	HLA-DMA	DMA.01_01_01_02	Yes	conditional on the lead primary and conditional 1 SNP eQTL	0.321002	0.145149	0.109698	0.185779	0.638052
ENSG00000204632.7	HLA-G	HLA-DMA	DMA.01_01_01_02	Yes	primary	0.321002	0.186204	0.141207	0.187284	0.639565
ENSG00000213676.6	ATF6B	HLA-DMA	DMA.01_01_01_02	Yes	conditional on the lead primary SNP eQTL	0.321002	-0.198045	0.150216	0.18737	0.639654
ENSG00000228962.1	HCG23	HLA-DMA	DMA.01_01_01_02	Yes	primary	0.321002	0.184754	0.142022	0.193298	0.646563
ENSG00000270604.1	HCG17	HLA-DMA	DMA.01_01_01_02	Yes	conditional on the lead primary SNP eQTL	0.321002	-0.257941	0.19854	0.193881	0.647319
ENSG00000204428.8	LY6G5C	HLA-DMA	DMA.01_01_01_02	Yes	conditional on the lead primary SNP eQTL	0.321002	-0.168123	0.129471	0.194104	0.647713
ENSG00000204644.5	ZFP57	HLA-DMA	DMA.01_01_01_02	Yes	conditional on the lead primary and conditional 1 SNP eQTL	0.321002	-0.174218	0.135364	0.198085	0.652228
ENSG00000230313.1	HCG24	HLA-DMA	DMA.01_01_01_02	Yes	conditional on the lead primary and conditional 1 SNP eQTL	0.321002	0.254979	0.199222	0.200591	0.654469
ENSG00000204390.8	HSPA1L	HLA-DMA	DMA.01_01_01_02	Yes	primary	0.321002	0.176999	0.138517	0.201314	0.655633
ENSG00000223865.6	HLA-DPB1	HLA-DMA	DMA.01_01_01_02	Yes	conditional on the lead primary, conditional 1 and conditional 2 SNP eQTL	0.321002	-0.14549	0.114493	0.203826	0.658458
ENSG00000254870.1	ATP6V1G2-DDX39B	HLA-DMA	DMA.01_01_01_02	Yes	conditional on the lead primary SNP eQTL	0.321002	0.129449	0.102217	0.205366	0.659777
ENSG00000223865.6	HLA-DPB1	HLA-DMA	DMA.01_01_01_02	Yes	conditional on the lead primary SNP eQTL	0.321002	-0.137919	0.109441	0.207591	0.662401
ENSG00000206344.6	HCG27	HLA-DMA	DMA.01_01_01_02	Yes	primary	0.321002	-0.178201	0.143209	0.213374	0.667358
ENSG00000204421.2	LY6G6C	HLA-DMA	DMA.01_01_01_02	Yes	primary	0.321002	-0.17588	0.143079	0.218979	0.672864
ENSG00000230313.1	HCG24	HLA-DMA	DMA.01_01_01_02	Yes	conditional on the lead primary SNP eQTL	0.321002	0.157529	0.129139	0.222525	0.676764
ENSG00000229836.1	XXbac-BPG248L24.10	HLA-DMA	DMA.01_01_01_02	Yes	primary	0.321002	-0.154542	0.127966	0.22717	0.680433
ENSG00000255152.4	MSH5-SAPCD1	HLA-DMA	DMA.01_01_01_02	Yes	primary	0.321002	-0.157521	0.130802	0.228484	0.681413
ENSG00000272221.1	XXbac-BPG181B23.7	HLA-DMA	DMA.01_01_01_02	Yes	primary	0.321002	-0.178802	0.150227	0.233964	0.686404
ENSG00000213719.4	CLIC1	HLA-DMA	DMA.01_01_01_02	Yes	conditional on the lead primary SNP eQTL	0.321002	0.106537	0.0913213	0.243363	0.695618
ENSG00000230313.1	HCG24	HLA-DMA	DMA.01_01_01_02	Yes	primary	0.321002	0.164335	0.141156	0.24434	0.696694
ENSG00000204644.5	ZFP57	HLA-DMA	DMA.01_01_01_02	Yes	conditional on the lead primary, conditional 1 and conditional 2 SNP eQTL	0.321002	-0.231089	0.198648	0.244705	0.69702
ENSG00000254870.1	ATP6V1G2-DDX39B	HLA-DMA	DMA.01_01_01_02	Yes	conditional on the lead primary, conditional 1 and conditional 2 SNP eQTL	0.321002	0.126702	0.10978	0.248442	0.700315
ENSG00000242574.4	HLA-DMB	HLA-DMA	DMA.01_01_01_02	Yes	conditional on the lead primary, conditional 1 and conditional 2 SNP eQTL	0.321002	0.158487	0.137823	0.25017	0.701874
ENSG00000204531.11	POU5F1	HLA-DMA	DMA.01_01_01_02	Yes	primary	0.321002	-0.0817471	0.0711562	0.250622	0.702231
ENSG00000196230.8	TUBB	HLA-DMA	DMA.01_01_01_02	Yes	primary	0.321002	0.0814378	0.070887	0.250622	0.702231
ENSG00000231389.3	HLA-DPA1	HLA-DMA	DMA.01_01_01_02	Yes	primary	0.321002	0.150575	0.131675	0.252817	0.704335
ENSG00000230795.2	HLA-K	HLA-DMA	DMA.01_01_01_02	Yes	conditional on the lead primary and conditional 1 SNP eQTL	0.321002	0.185424	0.163354	0.256333	0.707658
ENSG00000200816.1	SNORA38	HLA-DMA	DMA.01_01_01_02	Yes	primary	0.321002	-0.129268	0.116969	0.269098	0.718553
ENSG00000204538.3	PSORS1C2	HLA-DMA	DMA.01_01_01_02	Yes	conditional on the lead primary SNP eQTL	0.321002	-0.133322	0.122081	0.274799	0.722439
ENSG00000204576.7	PRR3	HLA-DMA	DMA.01_01_01_02	Yes	primary	0.321002	0.11716	0.107285	0.274814	0.722439
ENSG00000230795.2	HLA-K	HLA-DMA	DMA.01_01_01_02	Yes	conditional on the lead primary SNP eQTL	0.321002	0.136607	0.129705	0.292243	0.738189
ENSG00000204560.5	DHX16	HLA-DMA	DMA.01_01_01_02	Yes	primary	0.321002	-0.112356	0.108389	0.299924	0.744321
ENSG00000250535.1	STK19P	HLA-DMA	DMA.01_01_01_02	Yes	primary	0.321002	-0.141119	0.136355	0.300697	0.744742
ENSG00000137411.12	VARS2	HLA-DMA	DMA.01_01_01_02	Yes	primary	0.321002	-0.114499	0.111481	0.30439	0.74678
ENSG00000204438.6	GPANK1	HLA-DMA	DMA.01_01_01_02	Yes	primary	0.321002	-0.127795	0.124881	0.306153	0.747745
ENSG00000196126.6	HLA-DRB1	HLA-DMA	DMA.01_01_01_02	Yes	primary	0.321002	0.150277	0.146888	0.306273	0.747745
ENSG00000204315.3	FKBPL	HLA-DMA	DMA.01_01_01_02	Yes	conditional on the lead primary SNP eQTL	0.321002	-0.109522	0.108598	0.313212	0.752053
ENSG00000204580.7	DDR1	HLA-DMA	DMA.01_01_01_02	Yes	primary	0.321002	-0.0905893	0.0919155	0.324344	0.76085
ENSG00000213719.4	CLIC1	HLA-DMA	DMA.01_01_01_02	Yes	conditional on the lead primary and conditional 1 SNP eQTL	0.321002	0.0916098	0.0930815	0.325023	0.761239
ENSG00000213654.5	GPSM3	HLA-DMA	DMA.01_01_01_02	Yes	primary	0.321002	-0.108134	0.110287	0.326851	0.762066
ENSG00000270604.1	HCG17	HLA-DMA	DMA.01_01_01_02	Yes	primary	0.321002	-0.138319	0.14221	0.330735	0.765139
ENSG00000244731.3	C4A	HLA-DMA	DMA.01_01_01_02	Yes	primary	0.321002	-0.137107	0.141871	0.333834	0.76735
ENSG00000204444.6	APOM	HLA-DMA	DMA.01_01_01_02	Yes	primary	0.321002	-0.106655	0.110432	0.334148	0.767609
ENSG00000230795.2	HLA-K	HLA-DMA	DMA.01_01_01_02	Yes	primary	0.321002	0.13694	0.142413	0.336266	0.769
ENSG00000204642.9	HLA-F	HLA-DMA	DMA.01_01_01_02	Yes	primary	0.321002	0.126274	0.131514	0.336979	0.769692
ENSG00000204261.4	TAPSAR1	HLA-DMA	DMA.01_01_01_02	Yes	primary	0.321002	-0.134291	0.140159	0.337996	0.77034
ENSG00000230622.1	UQCRHP1	HLA-DMA	DMA.01_01_01_02	Yes	primary	0.321002	-0.136232	0.14465	0.346293	0.775775
ENSG00000204388.5	HSPA1B	HLA-DMA	DMA.01_01_01_02	Yes	primary	0.321002	0.115209	0.124959	0.356541	0.782526
ENSG00000229836.1	XXbac-BPG248L24.10	HLA-DMA	DMA.01_01_01_02	Yes	conditional on the lead primary SNP eQTL	0.321002	-0.113976	0.124432	0.359684	0.785063
ENSG00000206344.6	HCG27	HLA-DMA	DMA.01_01_01_02	Yes	conditional on the lead primary SNP eQTL	0.321002	-0.134681	0.149102	0.366375	0.788875
ENSG00000204315.3	FKBPL	HLA-DMA	DMA.01_01_01_02	Yes	conditional on the lead primary, conditional 1 and conditional 2 SNP eQTL	0.321002	-0.0926093	0.104815	0.376939	0.795026
ENSG00000166278.10	C2	HLA-DMA	DMA.01_01_01_02	Yes	primary	0.321002	0.116789	0.132188	0.37696	0.795026
ENSG00000146112.7	PPP1R18	HLA-DMA	DMA.01_01_01_02	Yes	primary	0.321002	0.0891789	0.101411	0.379196	0.79643
ENSG00000242574.4	HLA-DMB	HLA-DMA	DMA.01_01_01_02	Yes	primary	0.321002	0.121812	0.138575	0.379384	0.796586
ENSG00000204644.5	ZFP57	HLA-DMA	DMA.01_01_01_02	Yes	primary	0.321002	-0.11805	0.134832	0.381286	0.797949
ENSG00000204592.5	HLA-E	HLA-DMA	DMA.01_01_01_02	Yes	conditional on the lead primary and conditional 1 SNP eQTL	0.321002	0.0988085	0.113106	0.38234	0.798626
ENSG00000204315.3	FKBPL	HLA-DMA	DMA.01_01_01_02	Yes	primary	0.321002	-0.0963495	0.111218	0.386318	0.801121
ENSG00000240065.3	PSMB9	HLA-DMA	DMA.01_01_01_02	Yes	primary	0.321002	0.102616	0.118506	0.386538	0.801121
ENSG00000204344.10	STK19	HLA-DMA	DMA.01_01_01_02	Yes	primary	0.321002	-0.10082	0.118483	0.394813	0.806827
ENSG00000168394.9	TAP1	HLA-DMA	DMA.01_01_01_02	Yes	conditional on the lead primary and conditional 1 SNP eQTL	0.321002	-0.111174	0.131816	0.399003	0.809293
ENSG00000204592.5	HLA-E	HLA-DMA	DMA.01_01_01_02	Yes	conditional on the lead primary SNP eQTL	0.321002	0.0955016	0.113289	0.399232	0.809417
ENSG00000196735.7	HLA-DQA1	HLA-DMA	DMA.01_01_01_02	Yes	primary	0.321002	0.123976	0.150245	0.409279	0.815135
ENSG00000227766.1	HCG4P5	HLA-DMA	DMA.01_01_01_02	Yes	primary	0.321002	0.118687	0.144744	0.41223	0.817118
ENSG00000168394.9	TAP1	HLA-DMA	DMA.01_01_01_02	Yes	primary	0.321002	-0.108596	0.133199	0.414907	0.818882
ENSG00000227507.2	LTB	HLA-DMA	DMA.01_01_01_02	Yes	conditional on the lead primary, conditional 1 and conditional 2 SNP eQTL	0.321002	-0.115892	0.143112	0.418055	0.820313
ENSG00000204619.3	PPP1R11	HLA-DMA	DMA.01_01_01_02	Yes	primary	0.321002	0.104107	0.129498	0.421439	0.821776
ENSG00000223865.6	HLA-DPB1	HLA-DMA	DMA.01_01_01_02	Yes	conditional on the lead primary and conditional 1 SNP eQTL	0.321002	-0.0885482	0.110686	0.423713	0.823141
ENSG00000168394.9	TAP1	HLA-DMA	DMA.01_01_01_02	Yes	conditional on the lead primary SNP eQTL	0.321002	-0.101414	0.127127	0.425026	0.823539
ENSG00000204392.6	LSM2	HLA-DMA	DMA.01_01_01_02	Yes	primary	0.321002	-0.0938765	0.119047	0.430366	0.826295
ENSG00000204385.6	SLC44A4	HLA-DMA	DMA.01_01_01_02	Yes	primary	0.321002	0.0904323	0.115503	0.433659	0.828744
ENSG00000214922.5	HLA-F-AS1	HLA-DMA	DMA.01_01_01_02	Yes	conditional on the lead primary, conditional 1 and conditional 2 SNP eQTL	0.321002	0.0916245	0.117076	0.433858	0.8288
ENSG00000204308.6	RNF5	HLA-DMA	DMA.01_01_01_02	Yes	conditional on the lead primary SNP eQTL	0.321002	-0.0948421	0.121461	0.434894	0.829353
ENSG00000176998.3	HCG4	HLA-DMA	DMA.01_01_01_02	Yes	primary	0.321002	-0.106784	0.137101	0.436054	0.830114
ENSG00000204525.10	HLA-C	HLA-DMA	DMA.01_01_01_02	Yes	conditional on the lead primary SNP eQTL	0.321002	0.0913841	0.118034	0.438803	0.831863
ENSG00000204475.5	NCR3	HLA-DMA	DMA.01_01_01_02	Yes	primary	0.321002	0.103728	0.134294	0.439884	0.832544
ENSG00000204482.6	LST1	HLA-DMA	DMA.01_01_01_02	Yes	primary	0.321002	-0.113967	0.147691	0.440318	0.832963
ENSG00000198502.5	HLA-DRB5	HLA-DMA	DMA.01_01_01_02	Yes	primary	0.321002	-0.111358	0.145012	0.442533	0.834092
ENSG00000204516.5	MICB	HLA-DMA	DMA.01_01_01_02	Yes	primary	0.321002	-0.0859802	0.112879	0.446236	0.835921
ENSG00000204315.3	FKBPL	HLA-DMA	DMA.01_01_01_02	Yes	conditional on the lead primary and conditional 1 SNP eQTL	0.321002	-0.0815203	0.107501	0.448259	0.836683
ENSG00000204308.6	RNF5	HLA-DMA	DMA.01_01_01_02	Yes	conditional on the lead primary and conditional 1 SNP eQTL	0.321002	-0.0885502	0.118618	0.455355	0.839604
ENSG00000168477.13	TNXB	HLA-DMA	DMA.01_01_01_02	Yes	primary	0.321002	0.0891302	0.119988	0.457586	0.840606
ENSG00000240053.8	LY6G5B	HLA-DMA	DMA.01_01_01_02	Yes	conditional on the lead primary SNP eQTL	0.321002	0.0671377	0.0911878	0.461574	0.842642
ENSG00000204256.8	BRD2	HLA-DMA	DMA.01_01_01_02	Yes	primary	0.321002	0.079363	0.108763	0.465581	0.844169
ENSG00000204267.9	TAP2	HLA-DMA	DMA.01_01_01_02	Yes	primary	0.321002	0.0940134	0.129992	0.469542	0.846531
ENSG00000237923.1	XXbac-BPG27H4.8	HLA-DMA	DMA.01_01_01_02	Yes	primary	0.321002	0.0748572	0.105815	0.479296	0.850712
ENSG00000204576.7	PRR3	HLA-DMA	DMA.01_01_01_02	Yes	conditional on the lead primary SNP eQTL	0.321002	0.0958627	0.135873	0.480481	0.851405
ENSG00000204538.3	PSORS1C2	HLA-DMA	DMA.01_01_01_02	Yes	primary	0.321002	-0.0940774	0.134016	0.482688	0.852576
ENSG00000213719.4	CLIC1	HLA-DMA	DMA.01_01_01_02	Yes	primary	0.321002	0.0675359	0.0963227	0.483214	0.852914
ENSG00000204576.7	PRR3	HLA-DMA	DMA.01_01_01_02	Yes	conditional on the lead primary, conditional 1 and conditional 2 SNP eQTL	0.321002	0.0499915	0.0726324	0.491276	0.856749
ENSG00000204482.6	LST1	HLA-DMA	DMA.01_01_01_02	Yes	conditional on the lead primary SNP eQTL	0.321002	-0.0967074	0.14111	0.493133	0.857395
ENSG00000204590.8	GNL1	HLA-DMA	DMA.01_01_01_02	Yes	primary	0.321002	-0.0655401	0.0972741	0.500459	0.860456
ENSG00000204472.8	AIF1	HLA-DMA	DMA.01_01_01_02	Yes	conditional on the lead primary, conditional 1 and conditional 2 SNP eQTL	0.321002	-0.0784873	0.117717	0.504934	0.862603
ENSG00000198563.9	DDX39B	HLA-DMA	DMA.01_01_01_02	Yes	conditional on the lead primary SNP eQTL	0.321002	0.022305	0.0334676	0.505113	0.862677
ENSG00000204427.7	ABHD16A	HLA-DMA	DMA.01_01_01_02	Yes	primary	0.321002	-0.0759412	0.115388	0.510449	0.865001
ENSG00000204472.8	AIF1	HLA-DMA	DMA.01_01_01_02	Yes	conditional on the lead primary SNP eQTL	0.321002	-0.0770005	0.117604	0.512634	0.865803
ENSG00000204574.8	ABCF1	HLA-DMA	DMA.01_01_01_02	Yes	primary	0.321002	-0.0610156	0.0933737	0.513462	0.866243
ENSG00000240053.8	LY6G5B	HLA-DMA	DMA.01_01_01_02	Yes	primary	0.321002	0.0613622	0.0949315	0.518031	0.868383
ENSG00000204389.8	HSPA1A	HLA-DMA	DMA.01_01_01_02	Yes	primary	0.321002	0.0787179	0.122346	0.519961	0.8691
ENSG00000204252.8	HLA-DOA	HLA-DMA	DMA.01_01_01_02	Yes	primary	0.321002	0.0833027	0.129737	0.520814	0.869523
ENSG00000219797.2	PPIAP9	HLA-DMA	DMA.01_01_01_02	Yes	conditional on the lead primary SNP eQTL	0.321002	-0.0913799	0.143393	0.52395	0.87134
ENSG00000263020.1	CSNK2B-LY6G5B-1181	HLA-DMA	DMA.01_01_01_02	Yes	primary	0.321002	-0.082336	0.129698	0.525541	0.872074
ENSG00000204444.6	APOM	HLA-DMA	DMA.01_01_01_02	Yes	conditional on the lead primary, conditional 1 and conditional 2 SNP eQTL	0.321002	-0.0936114	0.150573	0.534138	0.875163
ENSG00000227766.1	HCG4P5	HLA-DMA	DMA.01_01_01_02	Yes	conditional on the lead primary SNP eQTL	0.321002	0.0822266	0.133479	0.537876	0.877308
ENSG00000213760.6	ATP6V1G2	HLA-DMA	DMA.01_01_01_02	Yes	primary	0.321002	-0.0852844	0.140129	0.542782	0.879253
ENSG00000227766.1	HCG4P5	HLA-DMA	DMA.01_01_01_02	Yes	conditional on the lead primary and conditional 1 SNP eQTL	0.321002	0.0843935	0.140743	0.548755	0.882625
ENSG00000198563.9	DDX39B	HLA-DMA	DMA.01_01_01_02	Yes	conditional on the lead primary and conditional 1 SNP eQTL	0.321002	6.72427e-18	1.12881e-17	0.55138	0.884074
ENSG00000235781.1	XXbac-BPG249D20.9	HLA-DMA	DMA.01_01_01_02	Yes	primary	0.321002	0.0876465	0.148149	0.554111	0.885487
ENSG00000214922.5	HLA-F-AS1	HLA-DMA	DMA.01_01_01_02	Yes	primary	0.321002	0.0748135	0.129754	0.564224	0.88888
ENSG00000204385.6	SLC44A4	HLA-DMA	DMA.01_01_01_02	Yes	conditional on the lead primary SNP eQTL	0.321002	0.0628289	0.109114	0.564742	0.889051
ENSG00000272273.1	XXbac-BPG252P9.10	HLA-DMA	DMA.01_01_01_02	Yes	primary	0.321002	0.0803953	0.140346	0.566756	0.889774
ENSG00000237042.1	MICG	HLA-DMA	DMA.01_01_01_02	Yes	primary	0.321002	-0.0584045	0.102269	0.567939	0.890221
ENSG00000206341.6	HLA-H	HLA-DMA	DMA.01_01_01_02	Yes	conditional on the lead primary SNP eQTL	0.321002	-0.0713934	0.125399	0.569134	0.890701
ENSG00000204387.8	C6orf48	HLA-DMA	DMA.01_01_01_02	Yes	primary	0.321002	0.0561485	0.0987738	0.569726	0.891113
ENSG00000206341.6	HLA-H	HLA-DMA	DMA.01_01_01_02	Yes	conditional on the lead primary and conditional 1 SNP eQTL	0.321002	-0.0708123	0.125494	0.572571	0.892079
ENSG00000204525.10	HLA-C	HLA-DMA	DMA.01_01_01_02	Yes	primary	0.321002	0.0716274	0.128093	0.576038	0.893755
ENSG00000204287.9	HLA-DRA	HLA-DMA	DMA.01_01_01_02	Yes	primary	0.321002	0.0819706	0.150278	0.585438	0.897128
ENSG00000213676.6	ATF6B	HLA-DMA	DMA.01_01_01_02	Yes	primary	0.321002	-0.0628462	0.11597	0.587875	0.897919
ENSG00000206337.6	HCP5	HLA-DMA	DMA.01_01_01_02	Yes	primary	0.321002	-0.0692536	0.12929	0.592205	0.899917
ENSG00000204525.10	HLA-C	HLA-DMA	DMA.01_01_01_02	Yes	conditional on the lead primary and conditional 1 SNP eQTL	0.321002	0.0632416	0.11903	0.595206	0.901447
ENSG00000137312.10	FLOT1	HLA-DMA	DMA.01_01_01_02	Yes	conditional on the lead primary SNP eQTL	0.321002	0.0585259	0.110508	0.596382	0.901723
ENSG00000204435.9	CSNK2B	HLA-DMA	DMA.01_01_01_02	Yes	primary	0.321002	-0.0596774	0.113292	0.598361	0.902846
ENSG00000241404.2	EGFL8	HLA-DMA	DMA.01_01_01_02	Yes	conditional on the lead primary and conditional 1 SNP eQTL	0.321002	0.0650014	0.12367	0.599164	0.903065
ENSG00000241404.2	EGFL8	HLA-DMA	DMA.01_01_01_02	Yes	conditional on the lead primary SNP eQTL	0.321002	0.0641559	0.123488	0.603389	0.904438
ENSG00000204264.4	PSMB8	HLA-DMA	DMA.01_01_01_02	Yes	primary	0.321002	-0.0559877	0.108365	0.605396	0.905375
ENSG00000243753.1	HLA-L	HLA-DMA	DMA.01_01_01_02	Yes	conditional on the lead primary SNP eQTL	0.321002	0.0656194	0.127152	0.605805	0.905375
ENSG00000137404.10	NRM	HLA-DMA	DMA.01_01_01_02	Yes	primary	0.321002	-0.0588786	0.115715	0.610877	0.90749
ENSG00000204385.6	SLC44A4	HLA-DMA	DMA.01_01_01_02	Yes	conditional on the lead primary and conditional 1 SNP eQTL	0.321002	0.0550467	0.109402	0.614853	0.909348
ENSG00000204410.10	MSH5	HLA-DMA	DMA.01_01_01_02	Yes	primary	0.321002	-0.0548604	0.10931	0.615752	0.909694
ENSG00000231074.4	HCG18	HLA-DMA	DMA.01_01_01_02	Yes	primary	0.321002	0.0448327	0.089393	0.616002	0.909834
ENSG00000241106.2	HLA-DOB	HLA-DMA	DMA.01_01_01_02	Yes	primary	0.321002	0.0669034	0.136358	0.623678	0.911912
ENSG00000204371.7	EHMT2	HLA-DMA	DMA.01_01_01_02	Yes	conditional on the lead primary SNP eQTL	0.321002	-0.0483755	0.0991738	0.625702	0.912584
ENSG00000204574.8	ABCF1	HLA-DMA	DMA.01_01_01_02	Yes	conditional on the lead primary and conditional 1 SNP eQTL	0.321002	-0.0446911	0.0916682	0.625882	0.912652
ENSG00000224389.4	C4B	HLA-DMA	DMA.01_01_01_02	Yes	conditional on the lead primary SNP eQTL	0.321002	-0.0640941	0.131649	0.626361	0.912805
ENSG00000204371.7	EHMT2	HLA-DMA	DMA.01_01_01_02	Yes	primary	0.321002	0.0506685	0.104359	0.627306	0.912944
ENSG00000204371.7	EHMT2	HLA-DMA	DMA.01_01_01_02	Yes	conditional on the lead primary, conditional 1 and conditional 2 SNP eQTL	0.321002	-0.0478442	0.0994301	0.630386	0.914452
ENSG00000204536.9	CCHCR1	HLA-DMA	DMA.01_01_01_02	Yes	conditional on the lead primary SNP eQTL	0.321002	-0.0608527	0.126666	0.630928	0.91464
ENSG00000214922.5	HLA-F-AS1	HLA-DMA	DMA.01_01_01_02	Yes	conditional on the lead primary and conditional 1 SNP eQTL	0.321002	0.0552617	0.116712	0.635866	0.916581
ENSG00000213780.6	GTF2H4	HLA-DMA	DMA.01_01_01_02	Yes	conditional on the lead primary SNP eQTL	0.321002	0.0524929	0.111183	0.636832	0.917077
ENSG00000204310.6	AGPAT1	HLA-DMA	DMA.01_01_01_02	Yes	conditional on the lead primary and conditional 1 SNP eQTL	0.321002	-0.0536956	0.114266	0.638415	0.917708
ENSG00000234745.5	HLA-B	HLA-DMA	DMA.01_01_01_02	Yes	conditional on the lead primary SNP eQTL	0.321002	0.0598226	0.127976	0.640177	0.917982
ENSG00000204394.8	VARS	HLA-DMA	DMA.01_01_01_02	Yes	primary	0.321002	0.0497487	0.110416	0.652308	0.9223
ENSG00000204538.3	PSORS1C2	HLA-DMA	DMA.01_01_01_02	Yes	conditional on the lead primary and conditional 1 SNP eQTL	0.321002	-0.0573997	0.129529	0.657663	0.924344
ENSG00000254870.1	ATP6V1G2-DDX39B	HLA-DMA	DMA.01_01_01_02	Yes	primary	0.321002	0.0463309	0.105592	0.660826	0.924942
ENSG00000204287.9	HLA-DRA	HLA-DMA	DMA.01_01_01_02	Yes	conditional on the lead primary SNP eQTL	0.321002	0.0576308	0.134304	0.667846	0.927101
ENSG00000204310.6	AGPAT1	HLA-DMA	DMA.01_01_01_02	Yes	conditional on the lead primary SNP eQTL	0.321002	0.0462429	0.11033	0.675119	0.92828
ENSG00000227507.2	LTB	HLA-DMA	DMA.01_01_01_02	Yes	primary	0.321002	0.0430413	0.10319	0.676602	0.928749
ENSG00000204348.5	DXO	HLA-DMA	DMA.01_01_01_02	Yes	conditional on the lead primary SNP eQTL	0.321002	-0.0464623	0.111875	0.677917	0.929174
ENSG00000204520.8	MICA	HLA-DMA	DMA.01_01_01_02	Yes	primary	0.321002	0.0532145	0.133049	0.689184	0.932791
ENSG00000228727.4	SAPCD1	HLA-DMA	DMA.01_01_01_02	Yes	primary	0.321002	-0.0396316	0.101088	0.695022	0.934605
ENSG00000137343.13	ATAT1	HLA-DMA	DMA.01_01_01_02	Yes	primary	0.321002	0.0439174	0.112366	0.695913	0.934784
ENSG00000204498.6	NFKBIL1	HLA-DMA	DMA.01_01_01_02	Yes	primary	0.321002	-0.0400026	0.103872	0.700154	0.936266
ENSG00000137310.7	TCF19	HLA-DMA	DMA.01_01_01_02	Yes	conditional on the lead primary SNP eQTL	0.321002	0.0407766	0.105905	0.700214	0.936266
ENSG00000204472.8	AIF1	HLA-DMA	DMA.01_01_01_02	Yes	primary	0.321002	-0.0453875	0.118353	0.701355	0.936752
ENSG00000234745.5	HLA-B	HLA-DMA	DMA.01_01_01_02	Yes	primary	0.321002	0.0528797	0.139132	0.703894	0.937489
ENSG00000204389.8	HSPA1A	HLA-DMA	DMA.01_01_01_02	Yes	conditional on the lead primary, conditional 1 and conditional 2 SNP eQTL	0.321002	0.0467399	0.123212	0.704433	0.93763
ENSG00000228962.1	HCG23	HLA-DMA	DMA.01_01_01_02	Yes	conditional on the lead primary SNP eQTL	0.321002	0.0483424	0.127883	0.705415	0.937702
ENSG00000214922.5	HLA-F-AS1	HLA-DMA	DMA.01_01_01_02	Yes	conditional on the lead primary SNP eQTL	0.321002	0.0436889	0.11894	0.713382	0.940159
ENSG00000206341.6	HLA-H	HLA-DMA	DMA.01_01_01_02	Yes	primary	0.321002	-0.0549663	0.150527	0.714993	0.940712
ENSG00000223865.6	HLA-DPB1	HLA-DMA	DMA.01_01_01_02	Yes	primary	0.321002	0.0435465	0.122056	0.721261	0.942567
ENSG00000204520.8	MICA	HLA-DMA	DMA.01_01_01_02	Yes	conditional on the lead primary, conditional 1 and conditional 2 SNP eQTL	0.321002	-0.0474271	0.133016	0.721427	0.942567
ENSG00000227939.1	RPL3P2	HLA-DMA	DMA.01_01_01_02	Yes	primary	0.321002	0.0442947	0.125853	0.724872	0.943611
ENSG00000213780.6	GTF2H4	HLA-DMA	DMA.01_01_01_02	Yes	conditional on the lead primary, conditional 1 and conditional 2 SNP eQTL	0.321002	0.0390099	0.110887	0.724989	0.943671
ENSG00000137310.7	TCF19	HLA-DMA	DMA.01_01_01_02	Yes	conditional on the lead primary and conditional 1 SNP eQTL	0.321002	0.035705	0.105842	0.73586	0.946969
ENSG00000228415.2	PTMAP1	HLA-DMA	DMA.01_01_01_02	Yes	conditional on the lead primary SNP eQTL	0.321002	0.040758	0.127555	0.749322	0.950524
ENSG00000204520.8	MICA	HLA-DMA	DMA.01_01_01_02	Yes	conditional on the lead primary and conditional 1 SNP eQTL	0.321002	-0.0411392	0.129076	0.749938	0.950681
ENSG00000204304.7	PBX2	HLA-DMA	DMA.01_01_01_02	Yes	conditional on the lead primary SNP eQTL	0.321002	-0.0453584	0.144951	0.754339	0.951983
ENSG00000204387.8	C6orf48	HLA-DMA	DMA.01_01_01_02	Yes	conditional on the lead primary SNP eQTL	0.321002	-0.0376766	0.121736	0.756945	0.952551
ENSG00000179344.12	HLA-DQB1	HLA-DMA	DMA.01_01_01_02	Yes	conditional on the lead primary SNP eQTL	0.321002	-0.0395319	0.128297	0.757985	0.952864
ENSG00000243753.1	HLA-L	HLA-DMA	DMA.01_01_01_02	Yes	conditional on the lead primary, conditional 1 and conditional 2 SNP eQTL	0.321002	0.0384009	0.129823	0.767387	0.954261
ENSG00000214894.2	LINC00243	HLA-DMA	DMA.01_01_01_02	Yes	primary	0.321002	-0.0417316	0.144285	0.772405	0.955213
ENSG00000204305.9	AGER	HLA-DMA	DMA.01_01_01_02	Yes	primary	0.321002	0.0309539	0.11113	0.7806	0.957033
ENSG00000219797.2	PPIAP9	HLA-DMA	DMA.01_01_01_02	Yes	primary	0.321002	-0.0406075	0.146343	0.781411	0.957224
ENSG00000204438.6	GPANK1	HLA-DMA	DMA.01_01_01_02	Yes	conditional on the lead primary, conditional 1 and conditional 2 SNP eQTL	0.321002	-0.0340737	0.1236	0.782797	0.957532
ENSG00000204536.9	CCHCR1	HLA-DMA	DMA.01_01_01_02	Yes	primary	0.321002	-0.037966	0.139194	0.785041	0.958087
ENSG00000204568.7	MRPS18B	HLA-DMA	DMA.01_01_01_02	Yes	primary	0.321002	0.0324371	0.121204	0.788988	0.959043
ENSG00000204540.6	PSORS1C1	HLA-DMA	DMA.01_01_01_02	Yes	primary	0.321002	-0.0391703	0.147274	0.790263	0.959356
ENSG00000137312.10	FLOT1	HLA-DMA	DMA.01_01_01_02	Yes	primary	0.321002	0.0302188	0.114924	0.792592	0.960274
ENSG00000231074.4	HCG18	HLA-DMA	DMA.01_01_01_02	Yes	conditional on the lead primary SNP eQTL	0.321002	0.0222679	0.0854969	0.794515	0.960593
ENSG00000204592.5	HLA-E	HLA-DMA	DMA.01_01_01_02	Yes	primary	0.321002	0.028981	0.11855	0.806873	0.962998
ENSG00000204618.4	RNF39	HLA-DMA	DMA.01_01_01_02	Yes	primary	0.321002	0.028957	0.1378	0.83356	0.969268
ENSG00000243753.1	HLA-L	HLA-DMA	DMA.01_01_01_02	Yes	primary	0.321002	0.0279182	0.134381	0.835421	0.969737
ENSG00000241370.1	RPP21	HLA-DMA	DMA.01_01_01_02	Yes	primary	0.321002	-0.0238918	0.116863	0.838008	0.970123
ENSG00000137310.7	TCF19	HLA-DMA	DMA.01_01_01_02	Yes	primary	0.321002	0.0220268	0.111463	0.843346	0.971428
ENSG00000213722.4	DDAH2	HLA-DMA	DMA.01_01_01_02	Yes	primary	0.321002	0.0183562	0.093302	0.844031	0.971473
ENSG00000241404.2	EGFL8	HLA-DMA	DMA.01_01_01_02	Yes	primary	0.321002	0.0240643	0.127344	0.850116	0.972614
ENSG00000231074.4	HCG18	HLA-DMA	DMA.01_01_01_02	Yes	conditional on the lead primary, conditional 1 and conditional 2 SNP eQTL	0.321002	0.014971	0.0852585	0.860612	0.973913
ENSG00000176998.3	HCG4	HLA-DMA	DMA.01_01_01_02	Yes	conditional on the lead primary SNP eQTL	0.321002	-0.0220818	0.126782	0.861731	0.974025
ENSG00000204314.6	PRRT1	HLA-DMA	DMA.01_01_01_02	Yes	primary	0.321002	0.0210288	0.124788	0.866177	0.975123
ENSG00000204599.10	TRIM39	HLA-DMA	DMA.01_01_01_02	Yes	conditional on the lead primary SNP eQTL	0.321002	0.0138864	0.083228	0.867489	0.975488
ENSG00000204520.8	MICA	HLA-DMA	DMA.01_01_01_02	Yes	conditional on the lead primary SNP eQTL	0.321002	-0.0217635	0.130776	0.867828	0.975587
ENSG00000204388.5	HSPA1B	HLA-DMA	DMA.01_01_01_02	Yes	conditional on the lead primary and conditional 1 SNP eQTL	0.321002	0.0356476	0.218059	0.870143	0.976156
ENSG00000235663.1	SAPCD1-AS1	HLA-DMA	DMA.01_01_01_02	Yes	primary	0.321002	0.0240166	0.14884	0.871811	0.976314
ENSG00000224389.4	C4B	HLA-DMA	DMA.01_01_01_02	Yes	primary	0.321002	0.0212892	0.135659	0.875298	0.97716
ENSG00000204599.10	TRIM39	HLA-DMA	DMA.01_01_01_02	Yes	primary	0.321002	0.0128364	0.0873752	0.883202	0.978837
ENSG00000206503.7	HLA-A	HLA-DMA	DMA.01_01_01_02	Yes	primary	0.321002	0.0186098	0.138617	0.893203	0.980919
ENSG00000228415.2	PTMAP1	HLA-DMA	DMA.01_01_01_02	Yes	primary	0.321002	0.0168029	0.133669	0.899965	0.982024
ENSG00000204366.3	ZBTB12	HLA-DMA	DMA.01_01_01_02	Yes	primary	0.321002	0.0107269	0.0878969	0.902868	0.982186
ENSG00000206341.6	HLA-H	HLA-DMA	DMA.01_01_01_02	Yes	conditional on the lead primary, conditional 1 and conditional 2 SNP eQTL	0.321002	-0.0173693	0.149654	0.907603	0.982903
ENSG00000198563.9	DDX39B	HLA-DMA	DMA.01_01_01_02	Yes	primary	0.321002	0.00394062	0.0348636	0.910007	0.983263
ENSG00000204438.6	GPANK1	HLA-DMA	DMA.01_01_01_02	Yes	conditional on the lead primary SNP eQTL	0.321002	0.0133543	0.119798	0.911241	0.983263
ENSG00000236603.1	RANP1	HLA-DMA	DMA.01_01_01_02	Yes	primary	0.321002	0.00720234	0.0764033	0.924897	0.985536
ENSG00000066379.10	ZNRD1	HLA-DMA	DMA.01_01_01_02	Yes	conditional on the lead primary SNP eQTL	0.321002	-0.0108511	0.116212	0.925607	0.985688
ENSG00000234745.5	HLA-B	HLA-DMA	DMA.01_01_01_02	Yes	conditional on the lead primary, conditional 1 and conditional 2 SNP eQTL	0.321002	0.0114669	0.12901	0.929174	0.986045
ENSG00000204351.7	SKIV2L	HLA-DMA	DMA.01_01_01_02	Yes	primary	0.321002	-0.0107817	0.133172	0.935473	0.987283
ENSG00000223837.2	BRD2-IT1	HLA-DMA	DMA.01_01_01_02	Yes	primary	0.321002	-0.0106724	0.145014	0.941332	0.988716
ENSG00000204310.6	AGPAT1	HLA-DMA	DMA.01_01_01_02	Yes	conditional on the lead primary, conditional 1 and conditional 2 SNP eQTL	0.321002	0.00828115	0.114908	0.942548	0.988956
ENSG00000204310.6	AGPAT1	HLA-DMA	DMA.01_01_01_02	Yes	primary	0.321002	0.0069566	0.11864	0.953242	0.990916
ENSG00000066379.10	ZNRD1	HLA-DMA	DMA.01_01_01_02	Yes	primary	0.321002	-0.00630369	0.123039	0.95914	0.992365
ENSG00000204623.4	ZNRD1-AS1	HLA-DMA	DMA.01_01_01_02	Yes	primary	0.321002	-0.00597751	0.123505	0.961398	0.992813
ENSG00000236603.1	RANP1	HLA-DMA	DMA.01_01_01_02	Yes	conditional on the lead primary SNP eQTL	0.321002	-0.00354169	0.0733878	0.961509	0.992813
ENSG00000204574.8	ABCF1	HLA-DMA	DMA.01_01_01_02	Yes	conditional on the lead primary SNP eQTL	0.321002	0.00561352	0.124918	0.964157	0.993357
ENSG00000224328.1	MDC1-AS1	HLA-DMA	DMA.01_01_01_02	Yes	primary	0.321002	-0.00469027	0.15119	0.975252	0.995494
ENSG00000204301.5	NOTCH4	HLA-DMA	DMA.01_01_01_02	Yes	primary	0.321002	0.00365381	0.126699	0.976993	0.995828
ENSG00000234745.5	HLA-B	HLA-DMA	DMA.01_01_01_02	Yes	conditional on the lead primary and conditional 1 SNP eQTL	0.321002	0.00198379	0.131331	0.987948	0.998173
ENSG00000204444.6	APOM	HLA-DMA	DMA.01_01_01_02	Yes	conditional on the lead primary SNP eQTL	0.321002	-0.00215408	0.154645	0.988886	0.998575
ENSG00000204348.5	DXO	HLA-DMA	DMA.01_01_01_02	Yes	primary	0.321002	-0.00120756	0.122061	0.992107	0.998901
ENSG00000263756.1	XXbac-BPG181M17.6	HLA-DMA	DMA.01_01_01_02	Yes	primary	0.321002	-0.00115767	0.151331	0.993896	0.999117
ENSG00000224557.3	HLA-DPB2	HLA-DMA	DMA.01_01_01_03	Yes	primary	0.0668258	0.912809	0.241858	0.000160554	0.0105316
ENSG00000214894.2	LINC00243	HLA-DMA	DMA.01_01_01_03	Yes	primary	0.0668258	-0.860531	0.255829	0.000769076	0.0335248
ENSG00000206341.6	HLA-H	HLA-DMA	DMA.01_01_01_03	Yes	conditional on the lead primary, conditional 1 and conditional 2 SNP eQTL	0.0668258	-0.840188	0.256205	0.00104042	0.0419055
ENSG00000206341.6	HLA-H	HLA-DMA	DMA.01_01_01_03	Yes	primary	0.0668258	-0.8334	0.258699	0.00127521	0.0484569
ENSG00000204267.9	TAP2	HLA-DMA	DMA.01_01_01_03	Yes	primary	0.0668258	-0.636883	0.230517	0.00573003	0.12721
ENSG00000237669.1	HCG4P3	HLA-DMA	DMA.01_01_01_03	Yes	conditional on the lead primary and conditional 1 SNP eQTL	0.0668258	0.580098	0.241802	0.0164372	0.23181
ENSG00000224557.3	HLA-DPB2	HLA-DMA	DMA.01_01_01_03	Yes	conditional on the lead primary and conditional 1 SNP eQTL	0.0668258	0.51581	0.215081	0.0164752	0.232006
ENSG00000234127.4	TRIM26	HLA-DMA	DMA.01_01_01_03	Yes	primary	0.0668258	-0.43628	0.182187	0.0166347	0.233149
ENSG00000214922.5	HLA-F-AS1	HLA-DMA	DMA.01_01_01_03	Yes	conditional on the lead primary SNP eQTL	0.0668258	-0.498989	0.209144	0.0170392	0.235877
ENSG00000224557.3	HLA-DPB2	HLA-DMA	DMA.01_01_01_03	Yes	conditional on the lead primary SNP eQTL	0.0668258	0.500347	0.210994	0.0177218	0.240721
ENSG00000237669.1	HCG4P3	HLA-DMA	DMA.01_01_01_03	Yes	conditional on the lead primary SNP eQTL	0.0668258	0.572939	0.24341	0.0185823	0.245536
ENSG00000237669.1	HCG4P3	HLA-DMA	DMA.01_01_01_03	Yes	conditional on the lead primary, conditional 1 and conditional 2 SNP eQTL	0.0668258	0.5725	0.243363	0.0186503	0.246004
ENSG00000214922.5	HLA-F-AS1	HLA-DMA	DMA.01_01_01_03	Yes	primary	0.0668258	-0.522559	0.227675	0.0217218	0.265266
ENSG00000242574.4	HLA-DMB	HLA-DMA	DMA.01_01_01_03	Yes	conditional on the lead primary, conditional 1 and conditional 2 SNP eQTL	0.0668258	0.546105	0.242218	0.0241581	0.279844
ENSG00000137337.10	MDC1	HLA-DMA	DMA.01_01_01_03	Yes	primary	0.0668258	0.482635	0.215584	0.0251731	0.284551
ENSG00000254870.1	ATP6V1G2-DDX39B	HLA-DMA	DMA.01_01_01_03	Yes	conditional on the lead primary SNP eQTL	0.0668258	-0.378634	0.178426	0.033831	0.326792
ENSG00000263020.1	CSNK2B-LY6G5B-1181	HLA-DMA	DMA.01_01_01_03	Yes	primary	0.0668258	0.494641	0.235042	0.0353364	0.333049
ENSG00000230795.2	HLA-K	HLA-DMA	DMA.01_01_01_03	Yes	primary	0.0668258	0.506956	0.245132	0.0386315	0.346222
ENSG00000227939.1	RPL3P2	HLA-DMA	DMA.01_01_01_03	Yes	primary	0.0668258	-0.452033	0.224089	0.0436747	0.364296
ENSG00000200816.1	SNORA38	HLA-DMA	DMA.01_01_01_03	Yes	primary	0.0668258	-0.428742	0.212576	0.0437073	0.364296
ENSG00000204348.5	DXO	HLA-DMA	DMA.01_01_01_03	Yes	conditional on the lead primary SNP eQTL	0.0668258	0.395504	0.198047	0.0458232	0.370635
ENSG00000235663.1	SAPCD1-AS1	HLA-DMA	DMA.01_01_01_03	Yes	primary	0.0668258	-0.529285	0.265552	0.0462447	0.372204
ENSG00000204482.6	LST1	HLA-DMA	DMA.01_01_01_03	Yes	primary	0.0668258	0.526461	0.264256	0.0463448	0.372531
ENSG00000204387.8	C6orf48	HLA-DMA	DMA.01_01_01_03	Yes	conditional on the lead primary SNP eQTL	0.0668258	-0.406562	0.20616	0.0486017	0.381383
ENSG00000214922.5	HLA-F-AS1	HLA-DMA	DMA.01_01_01_03	Yes	conditional on the lead primary, conditional 1 and conditional 2 SNP eQTL	0.0668258	-0.407414	0.209954	0.0523198	0.395304
ENSG00000272221.1	XXbac-BPG181B23.7	HLA-DMA	DMA.01_01_01_03	Yes	primary	0.0668258	0.509474	0.263946	0.0535791	0.39873
ENSG00000204520.8	MICA	HLA-DMA	DMA.01_01_01_03	Yes	conditional on the lead primary, conditional 1 and conditional 2 SNP eQTL	0.0668258	0.431766	0.226033	0.0561092	0.405255
ENSG00000176998.3	HCG4	HLA-DMA	DMA.01_01_01_03	Yes	primary	0.0668258	-0.448685	0.237117	0.0584577	0.412554
ENSG00000204564.7	C6orf136	HLA-DMA	DMA.01_01_01_03	Yes	primary	0.0668258	-0.463043	0.246931	0.0607669	0.418718
ENSG00000204287.9	HLA-DRA	HLA-DMA	DMA.01_01_01_03	Yes	conditional on the lead primary SNP eQTL	0.0668258	0.450595	0.240528	0.0610192	0.419219
ENSG00000137404.10	NRM	HLA-DMA	DMA.01_01_01_03	Yes	primary	0.0668258	-0.38458	0.206714	0.0628228	0.424335
ENSG00000254870.1	ATP6V1G2-DDX39B	HLA-DMA	DMA.01_01_01_03	Yes	conditional on the lead primary and conditional 1 SNP eQTL	0.0668258	-0.350238	0.189313	0.0643064	0.428612
ENSG00000272221.1	XXbac-BPG181B23.7	HLA-DMA	DMA.01_01_01_03	Yes	conditional on the lead primary SNP eQTL	0.0668258	0.441526	0.242612	0.0687761	0.439541
ENSG00000206341.6	HLA-H	HLA-DMA	DMA.01_01_01_03	Yes	conditional on the lead primary and conditional 1 SNP eQTL	0.0668258	-0.397007	0.219271	0.070206	0.443873
ENSG00000206341.6	HLA-H	HLA-DMA	DMA.01_01_01_03	Yes	conditional on the lead primary SNP eQTL	0.0668258	-0.393879	0.219053	0.0721613	0.449356
ENSG00000204531.11	POU5F1	HLA-DMA	DMA.01_01_01_03	Yes	primary	0.0668258	0.227221	0.128006	0.0758848	0.45918
ENSG00000196230.8	TUBB	HLA-DMA	DMA.01_01_01_03	Yes	primary	0.0668258	-0.226361	0.127522	0.0758848	0.45918
ENSG00000204520.8	MICA	HLA-DMA	DMA.01_01_01_03	Yes	conditional on the lead primary and conditional 1 SNP eQTL	0.0668258	0.388791	0.219597	0.0766476	0.461347
ENSG00000240053.8	LY6G5B	HLA-DMA	DMA.01_01_01_03	Yes	primary	0.0668258	-0.300562	0.170649	0.0781887	0.465261
ENSG00000204308.6	RNF5	HLA-DMA	DMA.01_01_01_03	Yes	conditional on the lead primary and conditional 1 SNP eQTL	0.0668258	0.348335	0.202459	0.0853383	0.482397
ENSG00000204525.10	HLA-C	HLA-DMA	DMA.01_01_01_03	Yes	primary	0.0668258	0.373706	0.220157	0.0896115	0.492095
ENSG00000204482.6	LST1	HLA-DMA	DMA.01_01_01_03	Yes	conditional on the lead primary SNP eQTL	0.0668258	0.4278	0.254428	0.0926816	0.498194
ENSG00000204427.7	ABHD16A	HLA-DMA	DMA.01_01_01_03	Yes	primary	0.0668258	0.353977	0.210537	0.0927035	0.49826
ENSG00000237669.1	HCG4P3	HLA-DMA	DMA.01_01_01_03	Yes	primary	0.0668258	0.448026	0.268472	0.0951575	0.502595
ENSG00000204599.10	TRIM39	HLA-DMA	DMA.01_01_01_03	Yes	conditional on the lead primary SNP eQTL	0.0668258	0.245347	0.14768	0.0966435	0.50572
ENSG00000214922.5	HLA-F-AS1	HLA-DMA	DMA.01_01_01_03	Yes	conditional on the lead primary and conditional 1 SNP eQTL	0.0668258	-0.345491	0.209374	0.0989204	0.51022
ENSG00000204389.8	HSPA1A	HLA-DMA	DMA.01_01_01_03	Yes	conditional on the lead primary SNP eQTL	0.0668258	0.401665	0.247879	0.105145	0.523588
ENSG00000204520.8	MICA	HLA-DMA	DMA.01_01_01_03	Yes	primary	0.0668258	0.367291	0.230412	0.110922	0.531701
ENSG00000198502.5	HLA-DRB5	HLA-DMA	DMA.01_01_01_03	Yes	primary	0.0668258	0.386714	0.251276	0.123804	0.552971
ENSG00000204644.5	ZFP57	HLA-DMA	DMA.01_01_01_03	Yes	conditional on the lead primary, conditional 1 and conditional 2 SNP eQTL	0.0668258	0.499108	0.325505	0.125194	0.555341
ENSG00000240053.8	LY6G5B	HLA-DMA	DMA.01_01_01_03	Yes	conditional on the lead primary SNP eQTL	0.0668258	-0.252412	0.164938	0.125931	0.556688
ENSG00000204463.8	BAG6	HLA-DMA	DMA.01_01_01_03	Yes	primary	0.0668258	0.312719	0.205682	0.128411	0.561055
ENSG00000242574.4	HLA-DMB	HLA-DMA	DMA.01_01_01_03	Yes	primary	0.0668258	0.359807	0.245543	0.142824	0.581476
ENSG00000204644.5	ZFP57	HLA-DMA	DMA.01_01_01_03	Yes	conditional on the lead primary and conditional 1 SNP eQTL	0.0668258	0.347954	0.240038	0.147176	0.587958
ENSG00000168477.13	TNXB	HLA-DMA	DMA.01_01_01_03	Yes	conditional on the lead primary, conditional 1 and conditional 2 SNP eQTL	0.0668258	0.454976	0.314622	0.148148	0.588881
ENSG00000168477.13	TNXB	HLA-DMA	DMA.01_01_01_03	Yes	conditional on the lead primary SNP eQTL	0.0668258	0.451463	0.31262	0.148703	0.589753
ENSG00000254870.1	ATP6V1G2-DDX39B	HLA-DMA	DMA.01_01_01_03	Yes	conditional on the lead primary, conditional 1 and conditional 2 SNP eQTL	0.0668258	-0.281508	0.195607	0.150107	0.591857
ENSG00000219797.2	PPIAP9	HLA-DMA	DMA.01_01_01_03	Yes	conditional on the lead primary SNP eQTL	0.0668258	0.3675	0.257862	0.154105	0.596734
ENSG00000204256.8	BRD2	HLA-DMA	DMA.01_01_01_03	Yes	primary	0.0668258	-0.277123	0.195457	0.156243	0.59943
ENSG00000204644.5	ZFP57	HLA-DMA	DMA.01_01_01_03	Yes	primary	0.0668258	0.335447	0.240179	0.162517	0.607323
ENSG00000231074.4	HCG18	HLA-DMA	DMA.01_01_01_03	Yes	conditional on the lead primary, conditional 1 and conditional 2 SNP eQTL	0.0668258	-0.215605	0.155261	0.164936	0.610786
ENSG00000241370.1	RPP21	HLA-DMA	DMA.01_01_01_03	Yes	primary	0.0668258	-0.293703	0.212484	0.166899	0.613104
ENSG00000176998.3	HCG4	HLA-DMA	DMA.01_01_01_03	Yes	conditional on the lead primary SNP eQTL	0.0668258	-0.302755	0.219766	0.16832	0.615179
ENSG00000234127.4	TRIM26	HLA-DMA	DMA.01_01_01_03	Yes	conditional on the lead primary SNP eQTL	0.0668258	-0.234884	0.17254	0.173409	0.621965
ENSG00000272221.1	XXbac-BPG181B23.7	HLA-DMA	DMA.01_01_01_03	Yes	conditional on the lead primary and conditional 1 SNP eQTL	0.0668258	0.322245	0.241328	0.181779	0.633531
ENSG00000168394.9	TAP1	HLA-DMA	DMA.01_01_01_03	Yes	conditional on the lead primary SNP eQTL	0.0668258	-0.297703	0.223167	0.182205	0.634059
ENSG00000204599.10	TRIM39	HLA-DMA	DMA.01_01_01_03	Yes	primary	0.0668258	0.208038	0.157129	0.185504	0.637915
ENSG00000230313.1	HCG24	HLA-DMA	DMA.01_01_01_03	Yes	primary	0.0668258	-0.330011	0.250164	0.187108	0.639477
ENSG00000204463.8	BAG6	HLA-DMA	DMA.01_01_01_03	Yes	conditional on the lead primary and conditional 1 SNP eQTL	0.0668258	0.257533	0.195557	0.187865	0.640181
ENSG00000204538.3	PSORS1C2	HLA-DMA	DMA.01_01_01_03	Yes	conditional on the lead primary SNP eQTL	0.0668258	-0.276504	0.215724	0.19993	0.653908
ENSG00000204590.8	GNL1	HLA-DMA	DMA.01_01_01_03	Yes	primary	0.0668258	-0.224228	0.175098	0.20034	0.654233
ENSG00000237042.1	MICG	HLA-DMA	DMA.01_01_01_03	Yes	primary	0.0668258	-0.23446	0.184663	0.204206	0.658762
ENSG00000204315.3	FKBPL	HLA-DMA	DMA.01_01_01_03	Yes	primary	0.0668258	0.242439	0.199396	0.224036	0.67793
ENSG00000231389.3	HLA-DPA1	HLA-DMA	DMA.01_01_01_03	Yes	primary	0.0668258	-0.273714	0.227655	0.229239	0.681877
ENSG00000137331.11	IER3	HLA-DMA	DMA.01_01_01_03	Yes	primary	0.0668258	-0.205335	0.17109	0.230079	0.682894
ENSG00000204435.9	CSNK2B	HLA-DMA	DMA.01_01_01_03	Yes	primary	0.0668258	-0.240096	0.202185	0.235028	0.687413
ENSG00000241106.2	HLA-DOB	HLA-DMA	DMA.01_01_01_03	Yes	primary	0.0668258	0.281925	0.239948	0.240019	0.69198
ENSG00000204644.5	ZFP57	HLA-DMA	DMA.01_01_01_03	Yes	conditional on the lead primary SNP eQTL	0.0668258	0.266482	0.228043	0.242581	0.694626
ENSG00000230313.1	HCG24	HLA-DMA	DMA.01_01_01_03	Yes	conditional on the lead primary and conditional 1 SNP eQTL	0.0668258	-0.400908	0.343098	0.242607	0.694667
ENSG00000204520.8	MICA	HLA-DMA	DMA.01_01_01_03	Yes	conditional on the lead primary SNP eQTL	0.0668258	0.251932	0.216135	0.243767	0.695983
ENSG00000258388.3	PPT2-EGFL8	HLA-DMA	DMA.01_01_01_03	Yes	primary	0.0668258	0.306478	0.264302	0.246222	0.698393
ENSG00000230795.2	HLA-K	HLA-DMA	DMA.01_01_01_03	Yes	conditional on the lead primary SNP eQTL	0.0668258	0.260324	0.226156	0.249698	0.701437
ENSG00000204396.6	VWA7	HLA-DMA	DMA.01_01_01_03	Yes	primary	0.0668258	0.302483	0.263251	0.250543	0.70214
ENSG00000166278.10	C2	HLA-DMA	DMA.01_01_01_03	Yes	primary	0.0668258	-0.276242	0.241704	0.253083	0.70449
ENSG00000204463.8	BAG6	HLA-DMA	DMA.01_01_01_03	Yes	conditional on the lead primary SNP eQTL	0.0668258	0.223745	0.199193	0.261327	0.712622
ENSG00000231074.4	HCG18	HLA-DMA	DMA.01_01_01_03	Yes	conditional on the lead primary SNP eQTL	0.0668258	-0.173651	0.155215	0.263236	0.713791
ENSG00000223865.6	HLA-DPB1	HLA-DMA	DMA.01_01_01_03	Yes	conditional on the lead primary, conditional 1 and conditional 2 SNP eQTL	0.0668258	0.219133	0.196053	0.263684	0.714252
ENSG00000204308.6	RNF5	HLA-DMA	DMA.01_01_01_03	Yes	conditional on the lead primary SNP eQTL	0.0668258	0.236007	0.213375	0.268698	0.718128
ENSG00000204525.10	HLA-C	HLA-DMA	DMA.01_01_01_03	Yes	conditional on the lead primary SNP eQTL	0.0668258	0.221963	0.204327	0.27734	0.724606
ENSG00000204348.5	DXO	HLA-DMA	DMA.01_01_01_03	Yes	primary	0.0668258	0.232258	0.215348	0.280799	0.727622
ENSG00000204525.10	HLA-C	HLA-DMA	DMA.01_01_01_03	Yes	conditional on the lead primary and conditional 1 SNP eQTL	0.0668258	0.216361	0.203788	0.288372	0.734257
ENSG00000204388.5	HSPA1B	HLA-DMA	DMA.01_01_01_03	Yes	conditional on the lead primary and conditional 1 SNP eQTL	0.0668258	-0.34225	0.329399	0.298799	0.743467
ENSG00000228962.1	HCG23	HLA-DMA	DMA.01_01_01_03	Yes	primary	0.0668258	-0.258418	0.252429	0.305966	0.747745
ENSG00000219797.2	PPIAP9	HLA-DMA	DMA.01_01_01_03	Yes	primary	0.0668258	0.268151	0.263505	0.308854	0.749236
ENSG00000240065.3	PSMB9	HLA-DMA	DMA.01_01_01_03	Yes	primary	0.0668258	-0.206982	0.211499	0.327756	0.762811
ENSG00000263756.1	XXbac-BPG181M17.6	HLA-DMA	DMA.01_01_01_03	Yes	primary	0.0668258	0.264119	0.270672	0.329168	0.764074
ENSG00000204344.10	STK19	HLA-DMA	DMA.01_01_01_03	Yes	primary	0.0668258	0.208306	0.214413	0.33129	0.765622
ENSG00000204252.8	HLA-DOA	HLA-DMA	DMA.01_01_01_03	Yes	primary	0.0668258	-0.213327	0.224524	0.342047	0.772681
ENSG00000223837.2	BRD2-IT1	HLA-DMA	DMA.01_01_01_03	Yes	primary	0.0668258	0.247451	0.263338	0.347387	0.776469
ENSG00000204475.5	NCR3	HLA-DMA	DMA.01_01_01_03	Yes	primary	0.0668258	-0.228028	0.242827	0.347701	0.776726
ENSG00000204392.6	LSM2	HLA-DMA	DMA.01_01_01_03	Yes	primary	0.0668258	-0.198027	0.215177	0.357416	0.783412
ENSG00000204301.5	NOTCH4	HLA-DMA	DMA.01_01_01_03	Yes	primary	0.0668258	-0.21028	0.22858	0.357606	0.783481
ENSG00000231074.4	HCG18	HLA-DMA	DMA.01_01_01_03	Yes	primary	0.0668258	-0.145895	0.161048	0.364983	0.787853
ENSG00000229836.1	XXbac-BPG248L24.10	HLA-DMA	DMA.01_01_01_03	Yes	conditional on the lead primary SNP eQTL	0.0668258	0.205845	0.227319	0.365182	0.788027
ENSG00000204540.6	PSORS1C1	HLA-DMA	DMA.01_01_01_03	Yes	primary	0.0668258	-0.241227	0.267231	0.366689	0.78888
ENSG00000239257.1	RPL23AP1	HLA-DMA	DMA.01_01_01_03	Yes	primary	0.0668258	0.230905	0.256295	0.367625	0.789118
ENSG00000198563.9	DDX39B	HLA-DMA	DMA.01_01_01_03	Yes	primary	0.0668258	-0.0572692	0.0637273	0.368834	0.789923
ENSG00000204396.6	VWA7	HLA-DMA	DMA.01_01_01_03	Yes	conditional on the lead primary SNP eQTL	0.0668258	0.228174	0.2542	0.369391	0.790474
ENSG00000204538.3	PSORS1C2	HLA-DMA	DMA.01_01_01_03	Yes	conditional on the lead primary and conditional 1 SNP eQTL	0.0668258	-0.197533	0.22815	0.386598	0.801203
ENSG00000223865.6	HLA-DPB1	HLA-DMA	DMA.01_01_01_03	Yes	primary	0.0668258	0.187836	0.218133	0.38918	0.803056
ENSG00000198563.9	DDX39B	HLA-DMA	DMA.01_01_01_03	Yes	conditional on the lead primary and conditional 1 SNP eQTL	0.0668258	1.52549e-17	1.78192e-17	0.391948	0.804797
ENSG00000204394.8	VARS	HLA-DMA	DMA.01_01_01_03	Yes	primary	0.0668258	-0.170217	0.199542	0.393638	0.806059
ENSG00000227766.1	HCG4P5	HLA-DMA	DMA.01_01_01_03	Yes	conditional on the lead primary and conditional 1 SNP eQTL	0.0668258	-0.208853	0.247109	0.398008	0.808569
ENSG00000227766.1	HCG4P5	HLA-DMA	DMA.01_01_01_03	Yes	conditional on the lead primary SNP eQTL	0.0668258	-0.191238	0.235565	0.416889	0.819864
ENSG00000227766.1	HCG4P5	HLA-DMA	DMA.01_01_01_03	Yes	primary	0.0668258	-0.206253	0.254302	0.417334	0.820112
ENSG00000244355.3	LY6G6D	HLA-DMA	DMA.01_01_01_03	Yes	primary	0.0668258	-0.203996	0.252314	0.418803	0.820741
ENSG00000204632.7	HLA-G	HLA-DMA	DMA.01_01_01_03	Yes	primary	0.0668258	-0.200208	0.248693	0.420796	0.821592
ENSG00000204428.8	LY6G5C	HLA-DMA	DMA.01_01_01_03	Yes	conditional on the lead primary SNP eQTL	0.0668258	-0.187915	0.234867	0.423659	0.823141
ENSG00000204315.3	FKBPL	HLA-DMA	DMA.01_01_01_03	Yes	conditional on the lead primary and conditional 1 SNP eQTL	0.0668258	0.150563	0.189654	0.427264	0.824437
ENSG00000250535.1	STK19P	HLA-DMA	DMA.01_01_01_03	Yes	primary	0.0668258	-0.188218	0.241786	0.436304	0.830284
ENSG00000206344.6	HCG27	HLA-DMA	DMA.01_01_01_03	Yes	conditional on the lead primary SNP eQTL	0.0668258	0.203339	0.271132	0.453278	0.838741
ENSG00000229836.1	XXbac-BPG248L24.10	HLA-DMA	DMA.01_01_01_03	Yes	primary	0.0668258	0.170634	0.23436	0.466561	0.844763
ENSG00000179344.12	HLA-DQB1	HLA-DMA	DMA.01_01_01_03	Yes	conditional on the lead primary SNP eQTL	0.0668258	-0.159667	0.220939	0.469878	0.846622
ENSG00000206503.7	HLA-A	HLA-DMA	DMA.01_01_01_03	Yes	primary	0.0668258	-0.173488	0.241919	0.473293	0.848132
ENSG00000204256.8	BRD2	HLA-DMA	DMA.01_01_01_03	Yes	conditional on the lead primary SNP eQTL	0.0668258	-0.135902	0.190594	0.475817	0.848993
ENSG00000204387.8	C6orf48	HLA-DMA	DMA.01_01_01_03	Yes	primary	0.0668258	-0.125066	0.176405	0.478343	0.850189
ENSG00000223865.6	HLA-DPB1	HLA-DMA	DMA.01_01_01_03	Yes	conditional on the lead primary and conditional 1 SNP eQTL	0.0668258	0.133741	0.189592	0.480554	0.851405
ENSG00000204574.8	ABCF1	HLA-DMA	DMA.01_01_01_03	Yes	primary	0.0668258	0.116521	0.166688	0.484528	0.853426
ENSG00000213780.6	GTF2H4	HLA-DMA	DMA.01_01_01_03	Yes	primary	0.0668258	-0.158212	0.226946	0.485717	0.853942
ENSG00000228962.1	HCG23	HLA-DMA	DMA.01_01_01_03	Yes	conditional on the lead primary SNP eQTL	0.0668258	-0.155661	0.229458	0.497528	0.859328
ENSG00000221988.8	PPT2	HLA-DMA	DMA.01_01_01_03	Yes	primary	0.0668258	-0.142271	0.211836	0.501834	0.861148
ENSG00000227507.2	LTB	HLA-DMA	DMA.01_01_01_03	Yes	primary	0.0668258	-0.125379	0.187738	0.504238	0.862462
ENSG00000204310.6	AGPAT1	HLA-DMA	DMA.01_01_01_03	Yes	conditional on the lead primary, conditional 1 and conditional 2 SNP eQTL	0.0668258	-0.140422	0.210424	0.504561	0.862513
ENSG00000204315.3	FKBPL	HLA-DMA	DMA.01_01_01_03	Yes	conditional on the lead primary SNP eQTL	0.0668258	0.12805	0.192002	0.504824	0.862579
ENSG00000204439.3	C6orf47	HLA-DMA	DMA.01_01_01_03	Yes	conditional on the lead primary SNP eQTL	0.0668258	0.131473	0.197622	0.505875	0.863205
ENSG00000204371.7	EHMT2	HLA-DMA	DMA.01_01_01_03	Yes	primary	0.0668258	0.125418	0.188718	0.506318	0.863328
ENSG00000241106.2	HLA-DOB	HLA-DMA	DMA.01_01_01_03	Yes	conditional on the lead primary SNP eQTL	0.0668258	0.145356	0.220038	0.508872	0.864504
ENSG00000137343.13	ATAT1	HLA-DMA	DMA.01_01_01_03	Yes	primary	0.0668258	-0.126529	0.200597	0.528197	0.87287
ENSG00000206344.6	HCG27	HLA-DMA	DMA.01_01_01_03	Yes	primary	0.0668258	0.163305	0.260983	0.531493	0.874489
ENSG00000270604.1	HCG17	HLA-DMA	DMA.01_01_01_03	Yes	conditional on the lead primary SNP eQTL	0.0668258	-0.210916	0.339341	0.534241	0.875203
ENSG00000227507.2	LTB	HLA-DMA	DMA.01_01_01_03	Yes	conditional on the lead primary and conditional 1 SNP eQTL	0.0668258	-0.1883	0.304714	0.536603	0.876549
ENSG00000234745.5	HLA-B	HLA-DMA	DMA.01_01_01_03	Yes	conditional on the lead primary SNP eQTL	0.0668258	0.134695	0.223312	0.546395	0.8811
ENSG00000204315.3	FKBPL	HLA-DMA	DMA.01_01_01_03	Yes	conditional on the lead primary, conditional 1 and conditional 2 SNP eQTL	0.0668258	0.112002	0.185801	0.546638	0.881257
ENSG00000204580.7	DDR1	HLA-DMA	DMA.01_01_01_03	Yes	primary	0.0668258	0.0986696	0.163896	0.547158	0.881757
ENSG00000230622.1	UQCRHP1	HLA-DMA	DMA.01_01_01_03	Yes	primary	0.0668258	0.153984	0.264829	0.560938	0.887868
ENSG00000213780.6	GTF2H4	HLA-DMA	DMA.01_01_01_03	Yes	conditional on the lead primary SNP eQTL	0.0668258	-0.115919	0.199461	0.561133	0.887868
ENSG00000204304.7	PBX2	HLA-DMA	DMA.01_01_01_03	Yes	conditional on the lead primary SNP eQTL	0.0668258	-0.141365	0.243534	0.561593	0.88802
ENSG00000204560.5	DHX16	HLA-DMA	DMA.01_01_01_03	Yes	primary	0.0668258	0.114678	0.197974	0.562415	0.888374
ENSG00000234745.5	HLA-B	HLA-DMA	DMA.01_01_01_03	Yes	conditional on the lead primary and conditional 1 SNP eQTL	0.0668258	0.134723	0.234008	0.564805	0.889051
ENSG00000168394.9	TAP1	HLA-DMA	DMA.01_01_01_03	Yes	conditional on the lead primary and conditional 1 SNP eQTL	0.0668258	-0.132765	0.230951	0.565383	0.889164
ENSG00000204287.9	HLA-DRA	HLA-DMA	DMA.01_01_01_03	Yes	primary	0.0668258	0.150895	0.262993	0.56613	0.889461
ENSG00000213719.4	CLIC1	HLA-DMA	DMA.01_01_01_03	Yes	conditional on the lead primary and conditional 1 SNP eQTL	0.0668258	0.0949954	0.167932	0.571612	0.891652
ENSG00000137310.7	TCF19	HLA-DMA	DMA.01_01_01_03	Yes	conditional on the lead primary and conditional 1 SNP eQTL	0.0668258	-0.105562	0.189123	0.576733	0.894147
ENSG00000228727.4	SAPCD1	HLA-DMA	DMA.01_01_01_03	Yes	primary	0.0668258	-0.0994796	0.180572	0.581692	0.895656
ENSG00000204576.7	PRR3	HLA-DMA	DMA.01_01_01_03	Yes	primary	0.0668258	-0.105626	0.194264	0.586632	0.897492
ENSG00000204308.6	RNF5	HLA-DMA	DMA.01_01_01_03	Yes	primary	0.0668258	0.121722	0.231687	0.599324	0.903065
ENSG00000204536.9	CCHCR1	HLA-DMA	DMA.01_01_01_03	Yes	primary	0.0668258	0.128854	0.248792	0.604514	0.904997
ENSG00000168477.13	TNXB	HLA-DMA	DMA.01_01_01_03	Yes	primary	0.0668258	0.110389	0.215124	0.607851	0.906133
ENSG00000204438.6	GPANK1	HLA-DMA	DMA.01_01_01_03	Yes	conditional on the lead primary, conditional 1 and conditional 2 SNP eQTL	0.0668258	0.110906	0.216622	0.608665	0.906577
ENSG00000204310.6	AGPAT1	HLA-DMA	DMA.01_01_01_03	Yes	conditional on the lead primary and conditional 1 SNP eQTL	0.0668258	-0.1053	0.207319	0.611514	0.907682
ENSG00000255152.4	MSH5-SAPCD1	HLA-DMA	DMA.01_01_01_03	Yes	primary	0.0668258	0.118125	0.234478	0.614416	0.909234
ENSG00000204428.8	LY6G5C	HLA-DMA	DMA.01_01_01_03	Yes	primary	0.0668258	-0.123108	0.244441	0.61452	0.909235
ENSG00000137310.7	TCF19	HLA-DMA	DMA.01_01_01_03	Yes	conditional on the lead primary SNP eQTL	0.0668258	-0.0937803	0.189169	0.620072	0.910978
ENSG00000204576.7	PRR3	HLA-DMA	DMA.01_01_01_03	Yes	conditional on the lead primary, conditional 1 and conditional 2 SNP eQTL	0.0668258	-0.0710719	0.143634	0.620732	0.91113
ENSG00000204538.3	PSORS1C2	HLA-DMA	DMA.01_01_01_03	Yes	primary	0.0668258	-0.114801	0.235802	0.626363	0.912805
ENSG00000230313.1	HCG24	HLA-DMA	DMA.01_01_01_03	Yes	conditional on the lead primary SNP eQTL	0.0668258	-0.112882	0.232078	0.626687	0.912852
ENSG00000204438.6	GPANK1	HLA-DMA	DMA.01_01_01_03	Yes	primary	0.0668258	0.107295	0.222272	0.629295	0.914016
ENSG00000206337.6	HCP5	HLA-DMA	DMA.01_01_01_03	Yes	primary	0.0668258	-0.111866	0.23234	0.630179	0.914449
ENSG00000204574.8	ABCF1	HLA-DMA	DMA.01_01_01_03	Yes	conditional on the lead primary and conditional 1 SNP eQTL	0.0668258	0.0780463	0.163327	0.632755	0.915193
ENSG00000204516.5	MICB	HLA-DMA	DMA.01_01_01_03	Yes	primary	0.0668258	-0.0934762	0.198609	0.637887	0.91747
ENSG00000213719.4	CLIC1	HLA-DMA	DMA.01_01_01_03	Yes	primary	0.0668258	0.0811072	0.173206	0.639591	0.917948
ENSG00000066379.10	ZNRD1	HLA-DMA	DMA.01_01_01_03	Yes	primary	0.0668258	-0.103348	0.221671	0.641055	0.918308
ENSG00000213719.4	CLIC1	HLA-DMA	DMA.01_01_01_03	Yes	conditional on the lead primary SNP eQTL	0.0668258	0.0748755	0.165358	0.650687	0.921723
ENSG00000204574.8	ABCF1	HLA-DMA	DMA.01_01_01_03	Yes	conditional on the lead primary SNP eQTL	0.0668258	0.0963799	0.21373	0.652032	0.922224
ENSG00000204385.6	SLC44A4	HLA-DMA	DMA.01_01_01_03	Yes	conditional on the lead primary SNP eQTL	0.0668258	-0.0877573	0.195059	0.652782	0.922488
ENSG00000213780.6	GTF2H4	HLA-DMA	DMA.01_01_01_03	Yes	conditional on the lead primary, conditional 1 and conditional 2 SNP eQTL	0.0668258	-0.0886268	0.199423	0.656741	0.923863
ENSG00000234745.5	HLA-B	HLA-DMA	DMA.01_01_01_03	Yes	conditional on the lead primary, conditional 1 and conditional 2 SNP eQTL	0.0668258	0.101167	0.229976	0.660006	0.92476
ENSG00000204623.4	ZNRD1-AS1	HLA-DMA	DMA.01_01_01_03	Yes	primary	0.0668258	0.0968492	0.22157	0.662035	0.925272
ENSG00000270604.1	HCG17	HLA-DMA	DMA.01_01_01_03	Yes	primary	0.0668258	-0.112214	0.257562	0.66307	0.925641
ENSG00000243753.1	HLA-L	HLA-DMA	DMA.01_01_01_03	Yes	primary	0.0668258	0.104189	0.243056	0.66817	0.927144
ENSG00000204386.6	NEU1	HLA-DMA	DMA.01_01_01_03	Yes	primary	0.0668258	-0.0889908	0.209553	0.671078	0.92748
ENSG00000236603.1	RANP1	HLA-DMA	DMA.01_01_01_03	Yes	conditional on the lead primary SNP eQTL	0.0668258	0.0569855	0.134404	0.671575	0.927726
ENSG00000204536.9	CCHCR1	HLA-DMA	DMA.01_01_01_03	Yes	conditional on the lead primary SNP eQTL	0.0668258	-0.0967509	0.228574	0.67209	0.927878
ENSG00000204444.6	APOM	HLA-DMA	DMA.01_01_01_03	Yes	conditional on the lead primary, conditional 1 and conditional 2 SNP eQTL	0.0668258	0.103858	0.247867	0.675212	0.92828
ENSG00000204371.7	EHMT2	HLA-DMA	DMA.01_01_01_03	Yes	conditional on the lead primary SNP eQTL	0.0668258	0.0722832	0.176991	0.68298	0.931127
ENSG00000204642.9	HLA-F	HLA-DMA	DMA.01_01_01_03	Yes	conditional on the lead primary, conditional 1 and conditional 2 SNP eQTL	0.0668258	0.0868819	0.21586	0.687322	0.932242
ENSG00000241404.2	EGFL8	HLA-DMA	DMA.01_01_01_03	Yes	primary	0.0668258	0.0933383	0.232959	0.688667	0.932697
ENSG00000204371.7	EHMT2	HLA-DMA	DMA.01_01_01_03	Yes	conditional on the lead primary, conditional 1 and conditional 2 SNP eQTL	0.0668258	0.0709114	0.177688	0.689836	0.93309
ENSG00000243753.1	HLA-L	HLA-DMA	DMA.01_01_01_03	Yes	conditional on the lead primary, conditional 1 and conditional 2 SNP eQTL	0.0668258	0.0931249	0.23372	0.690301	0.933277
ENSG00000204569.5	PPP1R10	HLA-DMA	DMA.01_01_01_03	Yes	primary	0.0668258	-0.0988312	0.251359	0.694181	0.934142
ENSG00000179344.12	HLA-DQB1	HLA-DMA	DMA.01_01_01_03	Yes	primary	0.0668258	-0.0943567	0.241673	0.696218	0.934811
ENSG00000204351.7	SKIV2L	HLA-DMA	DMA.01_01_01_03	Yes	primary	0.0668258	0.0944397	0.24229	0.6967	0.93499
ENSG00000204568.7	MRPS18B	HLA-DMA	DMA.01_01_01_03	Yes	primary	0.0668258	-0.0840106	0.216682	0.698228	0.935621
ENSG00000235781.1	XXbac-BPG249D20.9	HLA-DMA	DMA.01_01_01_03	Yes	primary	0.0668258	0.101689	0.26873	0.705129	0.937648
ENSG00000213722.4	DDAH2	HLA-DMA	DMA.01_01_01_03	Yes	primary	0.0668258	0.0637045	0.169309	0.706723	0.93817
ENSG00000204310.6	AGPAT1	HLA-DMA	DMA.01_01_01_03	Yes	conditional on the lead primary SNP eQTL	0.0668258	-0.074798	0.199369	0.707531	0.938447
ENSG00000272273.1	XXbac-BPG252P9.10	HLA-DMA	DMA.01_01_01_03	Yes	primary	0.0668258	-0.093476	0.254623	0.713533	0.940189
ENSG00000198563.9	DDX39B	HLA-DMA	DMA.01_01_01_03	Yes	conditional on the lead primary SNP eQTL	0.0668258	-0.0221011	0.0612858	0.718381	0.941739
ENSG00000241106.2	HLA-DOB	HLA-DMA	DMA.01_01_01_03	Yes	conditional on the lead primary and conditional 1 SNP eQTL	0.0668258	0.109921	0.307108	0.7204	0.94238
ENSG00000213654.5	GPSM3	HLA-DMA	DMA.01_01_01_03	Yes	primary	0.0668258	0.0711187	0.199505	0.721484	0.942567
ENSG00000204642.9	HLA-F	HLA-DMA	DMA.01_01_01_03	Yes	conditional on the lead primary SNP eQTL	0.0668258	0.0763958	0.217274	0.72513	0.943744
ENSG00000241404.2	EGFL8	HLA-DMA	DMA.01_01_01_03	Yes	conditional on the lead primary and conditional 1 SNP eQTL	0.0668258	0.0788874	0.226473	0.727592	0.944358
ENSG00000137310.7	TCF19	HLA-DMA	DMA.01_01_01_03	Yes	primary	0.0668258	-0.0687776	0.199143	0.729817	0.944909
ENSG00000204472.8	AIF1	HLA-DMA	DMA.01_01_01_03	Yes	primary	0.0668258	-0.0724273	0.214234	0.735307	0.94676
ENSG00000241404.2	EGFL8	HLA-DMA	DMA.01_01_01_03	Yes	conditional on the lead primary SNP eQTL	0.0668258	0.0744191	0.225601	0.741498	0.948968
ENSG00000272540.1	XXbac-BPG252P9.9	HLA-DMA	DMA.01_01_01_03	Yes	primary	0.0668258	-0.0875944	0.267565	0.743383	0.949361
ENSG00000213676.6	ATF6B	HLA-DMA	DMA.01_01_01_03	Yes	conditional on the lead primary and conditional 1 SNP eQTL	0.0668258	0.0894153	0.27462	0.74473	0.949627
ENSG00000244731.3	C4A	HLA-DMA	DMA.01_01_01_03	Yes	primary	0.0668258	0.0795771	0.254382	0.754413	0.951983
ENSG00000204619.3	PPP1R11	HLA-DMA	DMA.01_01_01_03	Yes	primary	0.0668258	-0.0710835	0.234527	0.761819	0.953425
ENSG00000204385.6	SLC44A4	HLA-DMA	DMA.01_01_01_03	Yes	conditional on the lead primary and conditional 1 SNP eQTL	0.0668258	-0.0585746	0.196583	0.765731	0.953838
ENSG00000204439.3	C6orf47	HLA-DMA	DMA.01_01_01_03	Yes	primary	0.0668258	0.0589556	0.199659	0.767779	0.954262
ENSG00000196735.7	HLA-DQA1	HLA-DMA	DMA.01_01_01_03	Yes	primary	0.0668258	-0.0760091	0.263899	0.773329	0.955409
ENSG00000204498.6	NFKBIL1	HLA-DMA	DMA.01_01_01_03	Yes	primary	0.0668258	-0.053487	0.185726	0.773355	0.955409
ENSG00000254870.1	ATP6V1G2-DDX39B	HLA-DMA	DMA.01_01_01_03	Yes	primary	0.0668258	-0.0542386	0.188365	0.773389	0.955409
ENSG00000228415.2	PTMAP1	HLA-DMA	DMA.01_01_01_03	Yes	primary	0.0668258	0.0664594	0.242289	0.783856	0.957725
ENSG00000204388.5	HSPA1B	HLA-DMA	DMA.01_01_01_03	Yes	primary	0.0668258	-0.0582577	0.224615	0.795352	0.960609
ENSG00000204592.5	HLA-E	HLA-DMA	DMA.01_01_01_03	Yes	conditional on the lead primary and conditional 1 SNP eQTL	0.0668258	-0.04952	0.196143	0.800678	0.961601
ENSG00000213760.6	ATP6V1G2	HLA-DMA	DMA.01_01_01_03	Yes	primary	0.0668258	-0.0614467	0.245484	0.802349	0.962086
ENSG00000204366.3	ZBTB12	HLA-DMA	DMA.01_01_01_03	Yes	primary	0.0668258	0.038349	0.157061	0.807102	0.962998
ENSG00000204444.6	APOM	HLA-DMA	DMA.01_01_01_03	Yes	conditional on the lead primary SNP eQTL	0.0668258	0.059725	0.24628	0.808386	0.963327
ENSG00000066379.10	ZNRD1	HLA-DMA	DMA.01_01_01_03	Yes	conditional on the lead primary SNP eQTL	0.0668258	-0.0515563	0.214299	0.80988	0.963678
ENSG00000204261.4	TAPSAR1	HLA-DMA	DMA.01_01_01_03	Yes	primary	0.0668258	0.0576783	0.25139	0.818528	0.965482
ENSG00000204438.6	GPANK1	HLA-DMA	DMA.01_01_01_03	Yes	conditional on the lead primary SNP eQTL	0.0668258	0.0480344	0.210184	0.81923	0.965573
ENSG00000223865.6	HLA-DPB1	HLA-DMA	DMA.01_01_01_03	Yes	conditional on the lead primary SNP eQTL	0.0668258	0.0430865	0.189292	0.819942	0.965845
ENSG00000204469.8	PRRC2A	HLA-DMA	DMA.01_01_01_03	Yes	primary	0.0668258	-0.044515	0.196334	0.820633	0.966059
ENSG00000213676.6	ATF6B	HLA-DMA	DMA.01_01_01_03	Yes	primary	0.0668258	-0.0473275	0.209666	0.821413	0.96607
ENSG00000213676.6	ATF6B	HLA-DMA	DMA.01_01_01_03	Yes	conditional on the lead primary SNP eQTL	0.0668258	-0.0574002	0.255666	0.822359	0.966229
ENSG00000137312.10	FLOT1	HLA-DMA	DMA.01_01_01_03	Yes	conditional on the lead primary SNP eQTL	0.0668258	-0.0439181	0.197133	0.823704	0.966229
ENSG00000228415.2	PTMAP1	HLA-DMA	DMA.01_01_01_03	Yes	conditional on the lead primary SNP eQTL	0.0668258	0.0511545	0.233251	0.826408	0.967063
ENSG00000204472.8	AIF1	HLA-DMA	DMA.01_01_01_03	Yes	conditional on the lead primary SNP eQTL	0.0668258	0.0430566	0.208035	0.836035	0.969866
ENSG00000204642.9	HLA-F	HLA-DMA	DMA.01_01_01_03	Yes	primary	0.0668258	-0.0448285	0.22911	0.844873	0.971634
ENSG00000204305.9	AGER	HLA-DMA	DMA.01_01_01_03	Yes	primary	0.0668258	-0.0381915	0.203338	0.851015	0.972614
ENSG00000137312.10	FLOT1	HLA-DMA	DMA.01_01_01_03	Yes	primary	0.0668258	-0.0375815	0.204407	0.854126	0.972874
ENSG00000204356.7	NELFE	HLA-DMA	DMA.01_01_01_03	Yes	primary	0.0668258	0.0401342	0.218808	0.854467	0.972874
ENSG00000168394.9	TAP1	HLA-DMA	DMA.01_01_01_03	Yes	primary	0.0668258	-0.0425381	0.238678	0.858547	0.97346
ENSG00000204410.10	MSH5	HLA-DMA	DMA.01_01_01_03	Yes	primary	0.0668258	-0.0318739	0.195091	0.870219	0.976187
ENSG00000243753.1	HLA-L	HLA-DMA	DMA.01_01_01_03	Yes	conditional on the lead primary SNP eQTL	0.0668258	0.0352831	0.22868	0.877381	0.977831
ENSG00000204472.8	AIF1	HLA-DMA	DMA.01_01_01_03	Yes	conditional on the lead primary, conditional 1 and conditional 2 SNP eQTL	0.0668258	0.0307351	0.208595	0.882861	0.978745
ENSG00000204304.7	PBX2	HLA-DMA	DMA.01_01_01_03	Yes	primary	0.0668258	-0.0290629	0.197856	0.88322	0.978837
ENSG00000196126.6	HLA-DRB1	HLA-DMA	DMA.01_01_01_03	Yes	primary	0.0668258	-0.0359601	0.253255	0.887087	0.979982
ENSG00000204642.9	HLA-F	HLA-DMA	DMA.01_01_01_03	Yes	conditional on the lead primary and conditional 1 SNP eQTL	0.0668258	0.0330362	0.235494	0.888435	0.980143
ENSG00000204385.6	SLC44A4	HLA-DMA	DMA.01_01_01_03	Yes	primary	0.0668258	-0.0285571	0.205544	0.889502	0.980168
ENSG00000230795.2	HLA-K	HLA-DMA	DMA.01_01_01_03	Yes	conditional on the lead primary and conditional 1 SNP eQTL	0.0668258	0.0384432	0.280133	0.890847	0.980365
ENSG00000204389.8	HSPA1A	HLA-DMA	DMA.01_01_01_03	Yes	conditional on the lead primary, conditional 1 and conditional 2 SNP eQTL	0.0668258	-0.0307209	0.223899	0.890866	0.980365
ENSG00000146112.7	PPP1R18	HLA-DMA	DMA.01_01_01_03	Yes	primary	0.0668258	0.024747	0.183896	0.892952	0.980919
ENSG00000204314.6	PRRT1	HLA-DMA	DMA.01_01_01_03	Yes	primary	0.0668258	0.0299872	0.224081	0.893542	0.980921
ENSG00000224389.4	C4B	HLA-DMA	DMA.01_01_01_03	Yes	conditional on the lead primary SNP eQTL	0.0668258	-0.0302928	0.238115	0.898767	0.981757
ENSG00000204421.2	LY6G6C	HLA-DMA	DMA.01_01_01_03	Yes	primary	0.0668258	-0.0320934	0.262248	0.902599	0.982139
ENSG00000234745.5	HLA-B	HLA-DMA	DMA.01_01_01_03	Yes	primary	0.0668258	-0.0300688	0.249892	0.904224	0.982301
ENSG00000224389.4	C4B	HLA-DMA	DMA.01_01_01_03	Yes	primary	0.0668258	-0.0273753	0.24572	0.911292	0.98328
ENSG00000204592.5	HLA-E	HLA-DMA	DMA.01_01_01_03	Yes	conditional on the lead primary SNP eQTL	0.0668258	-0.0206574	0.195951	0.916042	0.984106
ENSG00000224328.1	MDC1-AS1	HLA-DMA	DMA.01_01_01_03	Yes	primary	0.0668258	0.0279253	0.269764	0.917552	0.984247
ENSG00000236603.1	RANP1	HLA-DMA	DMA.01_01_01_03	Yes	primary	0.0668258	0.0123763	0.138862	0.928981	0.986045
ENSG00000204390.8	HSPA1L	HLA-DMA	DMA.01_01_01_03	Yes	primary	0.0668258	0.0191633	0.248601	0.938556	0.98796
ENSG00000204576.7	PRR3	HLA-DMA	DMA.01_01_01_03	Yes	conditional on the lead primary SNP eQTL	0.0668258	-0.0158461	0.215952	0.941505	0.988763
ENSG00000204310.6	AGPAT1	HLA-DMA	DMA.01_01_01_03	Yes	primary	0.0668258	0.0129225	0.213894	0.951825	0.990688
ENSG00000237923.1	XXbac-BPG27H4.8	HLA-DMA	DMA.01_01_01_03	Yes	primary	0.0668258	0.00973875	0.188354	0.958764	0.992365
ENSG00000204618.4	RNF39	HLA-DMA	DMA.01_01_01_03	Yes	primary	0.0668258	-0.0104354	0.243121	0.965763	0.993641
ENSG00000242574.4	HLA-DMB	HLA-DMA	DMA.01_01_01_03	Yes	conditional on the lead primary SNP eQTL	0.0668258	0.00891425	0.262394	0.972899	0.994967
ENSG00000204264.4	PSMB8	HLA-DMA	DMA.01_01_01_03	Yes	primary	0.0668258	-0.0057257	0.191519	0.97615	0.995707
ENSG00000227507.2	LTB	HLA-DMA	DMA.01_01_01_03	Yes	conditional on the lead primary, conditional 1 and conditional 2 SNP eQTL	0.0668258	0.00580135	0.245308	0.981132	0.996967
ENSG00000204444.6	APOM	HLA-DMA	DMA.01_01_01_03	Yes	primary	0.0668258	-0.00351982	0.200827	0.986016	0.997785
ENSG00000204592.5	HLA-E	HLA-DMA	DMA.01_01_01_03	Yes	primary	0.0668258	0.00333839	0.205045	0.98701	0.997977
ENSG00000204389.8	HSPA1A	HLA-DMA	DMA.01_01_01_03	Yes	primary	0.0668258	0.00221754	0.217357	0.99186	0.998901
ENSG00000137411.12	VARS2	HLA-DMA	DMA.01_01_01_03	Yes	primary	0.0668258	0.00149757	0.199922	0.994023	0.999117
ENSG00000204256.8	BRD2	HLA-DMA	DMA.01_01_01_04	Yes	primary	0.109785	0.521152	0.161367	0.00123963	0.0475855
ENSG00000204520.8	MICA	HLA-DMA	DMA.01_01_01_04	Yes	conditional on the lead primary, conditional 1 and conditional 2 SNP eQTL	0.109785	-0.629856	0.200335	0.00166645	0.0576925
ENSG00000204520.8	MICA	HLA-DMA	DMA.01_01_01_04	Yes	primary	0.109785	-0.63153	0.204995	0.00206507	0.0668552
ENSG00000204536.9	CCHCR1	HLA-DMA	DMA.01_01_01_04	Yes	conditional on the lead primary SNP eQTL	0.109785	0.560998	0.189478	0.0030688	0.0860568
ENSG00000204520.8	MICA	HLA-DMA	DMA.01_01_01_04	Yes	conditional on the lead primary and conditional 1 SNP eQTL	0.109785	-0.535062	0.19587	0.00630042	0.13463
ENSG00000227766.1	HCG4P5	HLA-DMA	DMA.01_01_01_04	Yes	primary	0.109785	-0.574062	0.220599	0.00926047	0.167365
ENSG00000204536.9	CCHCR1	HLA-DMA	DMA.01_01_01_04	Yes	primary	0.109785	0.533683	0.209174	0.0107295	0.183136
ENSG00000204304.7	PBX2	HLA-DMA	DMA.01_01_01_04	Yes	conditional on the lead primary SNP eQTL	0.109785	-0.569493	0.23842	0.016912	0.235048
ENSG00000241370.1	RPP21	HLA-DMA	DMA.01_01_01_04	Yes	primary	0.109785	0.411778	0.174591	0.0183473	0.244321
ENSG00000204389.8	HSPA1A	HLA-DMA	DMA.01_01_01_04	Yes	conditional on the lead primary SNP eQTL	0.109785	-0.555515	0.243754	0.0226671	0.271336
ENSG00000204435.9	CSNK2B	HLA-DMA	DMA.01_01_01_04	Yes	primary	0.109785	-0.369969	0.171596	0.0310803	0.313755
ENSG00000224328.1	MDC1-AS1	HLA-DMA	DMA.01_01_01_04	Yes	primary	0.109785	-0.490881	0.228146	0.0314277	0.315737
ENSG00000227766.1	HCG4P5	HLA-DMA	DMA.01_01_01_04	Yes	conditional on the lead primary and conditional 1 SNP eQTL	0.109785	-0.463772	0.215619	0.0314856	0.315855
ENSG00000227507.2	LTB	HLA-DMA	DMA.01_01_01_04	Yes	conditional on the lead primary, conditional 1 and conditional 2 SNP eQTL	0.109785	0.51191	0.240608	0.0333732	0.324805
ENSG00000204520.8	MICA	HLA-DMA	DMA.01_01_01_04	Yes	conditional on the lead primary SNP eQTL	0.109785	-0.418769	0.198913	0.0352666	0.332922
ENSG00000227766.1	HCG4P5	HLA-DMA	DMA.01_01_01_04	Yes	conditional on the lead primary SNP eQTL	0.109785	-0.423279	0.203825	0.0378315	0.343598
ENSG00000227939.1	RPL3P2	HLA-DMA	DMA.01_01_01_04	Yes	primary	0.109785	0.394427	0.190766	0.0386782	0.346222
ENSG00000137331.11	IER3	HLA-DMA	DMA.01_01_01_04	Yes	primary	0.109785	-0.296258	0.143515	0.0389896	0.34731
ENSG00000223837.2	BRD2-IT1	HLA-DMA	DMA.01_01_01_04	Yes	primary	0.109785	-0.448014	0.2174	0.039324	0.348364
ENSG00000237923.1	XXbac-BPG27H4.8	HLA-DMA	DMA.01_01_01_04	Yes	primary	0.109785	-0.311728	0.160414	0.0519835	0.394475
ENSG00000254870.1	ATP6V1G2-DDX39B	HLA-DMA	DMA.01_01_01_04	Yes	conditional on the lead primary, conditional 1 and conditional 2 SNP eQTL	0.109785	0.312753	0.161599	0.0529461	0.397164
ENSG00000198563.9	DDX39B	HLA-DMA	DMA.01_01_01_04	Yes	conditional on the lead primary and conditional 1 SNP eQTL	0.109785	3.46699e-17	1.83061e-17	0.0582383	0.41174
ENSG00000137343.13	ATAT1	HLA-DMA	DMA.01_01_01_04	Yes	primary	0.109785	0.319214	0.170486	0.0611544	0.419505
ENSG00000254870.1	ATP6V1G2-DDX39B	HLA-DMA	DMA.01_01_01_04	Yes	primary	0.109785	0.291769	0.158721	0.0660249	0.432799
ENSG00000206344.6	HCG27	HLA-DMA	DMA.01_01_01_04	Yes	primary	0.109785	0.397494	0.216262	0.0660596	0.432799
ENSG00000204267.9	TAP2	HLA-DMA	DMA.01_01_01_04	Yes	primary	0.109785	-0.365018	0.199905	0.0678558	0.437352
ENSG00000228962.1	HCG23	HLA-DMA	DMA.01_01_01_04	Yes	conditional on the lead primary SNP eQTL	0.109785	0.326449	0.190854	0.0871803	0.486634
ENSG00000204387.8	C6orf48	HLA-DMA	DMA.01_01_01_04	Yes	conditional on the lead primary SNP eQTL	0.109785	0.344381	0.203771	0.091021	0.495212
ENSG00000137312.10	FLOT1	HLA-DMA	DMA.01_01_01_04	Yes	primary	0.109785	0.276858	0.174613	0.112841	0.53526
ENSG00000204389.8	HSPA1A	HLA-DMA	DMA.01_01_01_04	Yes	primary	0.109785	0.292221	0.185277	0.114747	0.538239
ENSG00000230795.2	HLA-K	HLA-DMA	DMA.01_01_01_04	Yes	conditional on the lead primary and conditional 1 SNP eQTL	0.109785	-0.426103	0.271066	0.115962	0.540885
ENSG00000254870.1	ATP6V1G2-DDX39B	HLA-DMA	DMA.01_01_01_04	Yes	conditional on the lead primary SNP eQTL	0.109785	0.24823	0.158797	0.118007	0.543745
ENSG00000204463.8	BAG6	HLA-DMA	DMA.01_01_01_04	Yes	conditional on the lead primary and conditional 1 SNP eQTL	0.109785	-0.257813	0.16751	0.123783	0.552971
ENSG00000254870.1	ATP6V1G2-DDX39B	HLA-DMA	DMA.01_01_01_04	Yes	conditional on the lead primary and conditional 1 SNP eQTL	0.109785	0.258785	0.169797	0.127488	0.559524
ENSG00000204348.5	DXO	HLA-DMA	DMA.01_01_01_04	Yes	conditional on the lead primary SNP eQTL	0.109785	-0.257927	0.169553	0.128204	0.560702
ENSG00000204463.8	BAG6	HLA-DMA	DMA.01_01_01_04	Yes	conditional on the lead primary SNP eQTL	0.109785	-0.248383	0.166719	0.13627	0.57121
ENSG00000204564.7	C6orf136	HLA-DMA	DMA.01_01_01_04	Yes	primary	0.109785	-0.307249	0.208844	0.141239	0.57882
ENSG00000228962.1	HCG23	HLA-DMA	DMA.01_01_01_04	Yes	primary	0.109785	0.314188	0.215164	0.144227	0.583735
ENSG00000204421.2	LY6G6C	HLA-DMA	DMA.01_01_01_04	Yes	primary	0.109785	0.315278	0.216807	0.145893	0.586175
ENSG00000223865.6	HLA-DPB1	HLA-DMA	DMA.01_01_01_04	Yes	primary	0.109785	0.270754	0.187158	0.147992	0.588712
ENSG00000206337.6	HCP5	HLA-DMA	DMA.01_01_01_04	Yes	primary	0.109785	-0.279278	0.195026	0.152144	0.59468
ENSG00000204438.6	GPANK1	HLA-DMA	DMA.01_01_01_04	Yes	primary	0.109785	0.269833	0.189884	0.155304	0.598189
ENSG00000204525.10	HLA-C	HLA-DMA	DMA.01_01_01_04	Yes	conditional on the lead primary and conditional 1 SNP eQTL	0.109785	-0.259956	0.185516	0.161137	0.605279
ENSG00000204644.5	ZFP57	HLA-DMA	DMA.01_01_01_04	Yes	conditional on the lead primary SNP eQTL	0.109785	0.266048	0.191647	0.165071	0.610927
ENSG00000204385.6	SLC44A4	HLA-DMA	DMA.01_01_01_04	Yes	primary	0.109785	-0.241855	0.175162	0.167356	0.613593
ENSG00000137404.10	NRM	HLA-DMA	DMA.01_01_01_04	Yes	primary	0.109785	-0.239779	0.175198	0.171121	0.618771
ENSG00000204427.7	ABHD16A	HLA-DMA	DMA.01_01_01_04	Yes	primary	0.109785	0.235136	0.174685	0.178285	0.628717
ENSG00000196230.8	TUBB	HLA-DMA	DMA.01_01_01_04	Yes	primary	0.109785	-0.142963	0.107276	0.182642	0.63457
ENSG00000204531.11	POU5F1	HLA-DMA	DMA.01_01_01_04	Yes	primary	0.109785	0.143506	0.107684	0.182642	0.63457
ENSG00000179344.12	HLA-DQB1	HLA-DMA	DMA.01_01_01_04	Yes	primary	0.109785	0.28707	0.215433	0.182688	0.63463
ENSG00000206344.6	HCG27	HLA-DMA	DMA.01_01_01_04	Yes	conditional on the lead primary SNP eQTL	0.109785	0.300704	0.225719	0.182794	0.634715
ENSG00000204525.10	HLA-C	HLA-DMA	DMA.01_01_01_04	Yes	conditional on the lead primary SNP eQTL	0.109785	-0.244166	0.186166	0.189673	0.642079
ENSG00000272540.1	XXbac-BPG252P9.9	HLA-DMA	DMA.01_01_01_04	Yes	primary	0.109785	-0.295851	0.228998	0.196379	0.65028
ENSG00000241106.2	HLA-DOB	HLA-DMA	DMA.01_01_01_04	Yes	conditional on the lead primary and conditional 1 SNP eQTL	0.109785	-0.373678	0.290707	0.198648	0.652789
ENSG00000204568.7	MRPS18B	HLA-DMA	DMA.01_01_01_04	Yes	primary	0.109785	-0.234145	0.183696	0.202439	0.657245
ENSG00000204644.5	ZFP57	HLA-DMA	DMA.01_01_01_04	Yes	conditional on the lead primary and conditional 1 SNP eQTL	0.109785	0.255677	0.202973	0.207793	0.662481
ENSG00000204576.7	PRR3	HLA-DMA	DMA.01_01_01_04	Yes	conditional on the lead primary SNP eQTL	0.109785	0.258146	0.20788	0.214309	0.668271
ENSG00000204428.8	LY6G5C	HLA-DMA	DMA.01_01_01_04	Yes	primary	0.109785	0.250426	0.203897	0.219373	0.673294
ENSG00000204304.7	PBX2	HLA-DMA	DMA.01_01_01_04	Yes	primary	0.109785	-0.203838	0.167742	0.224294	0.678122
ENSG00000239257.1	RPL23AP1	HLA-DMA	DMA.01_01_01_04	Yes	primary	0.109785	-0.264449	0.218255	0.225645	0.679581
ENSG00000204389.8	HSPA1A	HLA-DMA	DMA.01_01_01_04	Yes	conditional on the lead primary, conditional 1 and conditional 2 SNP eQTL	0.109785	0.223223	0.189428	0.238634	0.690551
ENSG00000228415.2	PTMAP1	HLA-DMA	DMA.01_01_01_04	Yes	primary	0.109785	0.237559	0.201809	0.239137	0.691179
ENSG00000243753.1	HLA-L	HLA-DMA	DMA.01_01_01_04	Yes	primary	0.109785	0.238578	0.203103	0.240129	0.692057
ENSG00000204574.8	ABCF1	HLA-DMA	DMA.01_01_01_04	Yes	primary	0.109785	-0.16632	0.1417	0.240494	0.692605
ENSG00000146112.7	PPP1R18	HLA-DMA	DMA.01_01_01_04	Yes	primary	0.109785	-0.179453	0.153369	0.241971	0.694343
ENSG00000230622.1	UQCRHP1	HLA-DMA	DMA.01_01_01_04	Yes	primary	0.109785	0.254083	0.219224	0.246452	0.698513
ENSG00000196126.6	HLA-DRB1	HLA-DMA	DMA.01_01_01_04	Yes	primary	0.109785	0.268795	0.233568	0.249806	0.701459
ENSG00000206341.6	HLA-H	HLA-DMA	DMA.01_01_01_04	Yes	conditional on the lead primary SNP eQTL	0.109785	0.222151	0.193414	0.250729	0.702269
ENSG00000204644.5	ZFP57	HLA-DMA	DMA.01_01_01_04	Yes	primary	0.109785	0.234235	0.204466	0.251965	0.703477
ENSG00000237669.1	HCG4P3	HLA-DMA	DMA.01_01_01_04	Yes	conditional on the lead primary and conditional 1 SNP eQTL	0.109785	0.234875	0.20551	0.253086	0.70449
ENSG00000137312.10	FLOT1	HLA-DMA	DMA.01_01_01_04	Yes	conditional on the lead primary SNP eQTL	0.109785	0.190209	0.168373	0.258609	0.709909
ENSG00000227507.2	LTB	HLA-DMA	DMA.01_01_01_04	Yes	conditional on the lead primary and conditional 1 SNP eQTL	0.109785	-0.241329	0.21716	0.266441	0.716749
ENSG00000206341.6	HLA-H	HLA-DMA	DMA.01_01_01_04	Yes	conditional on the lead primary and conditional 1 SNP eQTL	0.109785	0.215539	0.193988	0.266527	0.716787
ENSG00000237669.1	HCG4P3	HLA-DMA	DMA.01_01_01_04	Yes	conditional on the lead primary SNP eQTL	0.109785	0.228718	0.206579	0.268219	0.717952
ENSG00000219797.2	PPIAP9	HLA-DMA	DMA.01_01_01_04	Yes	conditional on the lead primary SNP eQTL	0.109785	0.234902	0.212164	0.26822	0.717952
ENSG00000237042.1	MICG	HLA-DMA	DMA.01_01_01_04	Yes	primary	0.109785	0.171059	0.1546	0.268527	0.718008
ENSG00000137310.7	TCF19	HLA-DMA	DMA.01_01_01_04	Yes	primary	0.109785	0.186431	0.16895	0.269824	0.719278
ENSG00000237669.1	HCG4P3	HLA-DMA	DMA.01_01_01_04	Yes	conditional on the lead primary, conditional 1 and conditional 2 SNP eQTL	0.109785	0.226126	0.206413	0.273296	0.722144
ENSG00000204314.6	PRRT1	HLA-DMA	DMA.01_01_01_04	Yes	primary	0.109785	-0.203102	0.18907	0.282724	0.729083
ENSG00000204439.3	C6orf47	HLA-DMA	DMA.01_01_01_04	Yes	conditional on the lead primary SNP eQTL	0.109785	-0.171393	0.164092	0.296257	0.741204
ENSG00000204599.10	TRIM39	HLA-DMA	DMA.01_01_01_04	Yes	conditional on the lead primary SNP eQTL	0.109785	0.131515	0.126564	0.29875	0.743451
ENSG00000204356.7	NELFE	HLA-DMA	DMA.01_01_01_04	Yes	primary	0.109785	-0.19062	0.185242	0.303465	0.746012
ENSG00000243753.1	HLA-L	HLA-DMA	DMA.01_01_01_04	Yes	conditional on the lead primary SNP eQTL	0.109785	0.197298	0.192513	0.305432	0.747537
ENSG00000250535.1	STK19P	HLA-DMA	DMA.01_01_01_04	Yes	primary	0.109785	-0.210893	0.207768	0.310085	0.750022
ENSG00000168394.9	TAP1	HLA-DMA	DMA.01_01_01_04	Yes	primary	0.109785	-0.207191	0.20449	0.310963	0.750725
ENSG00000204308.6	RNF5	HLA-DMA	DMA.01_01_01_04	Yes	primary	0.109785	0.20512	0.202462	0.310999	0.750761
ENSG00000204439.3	C6orf47	HLA-DMA	DMA.01_01_01_04	Yes	primary	0.109785	-0.170807	0.168641	0.311135	0.750891
ENSG00000214894.2	LINC00243	HLA-DMA	DMA.01_01_01_04	Yes	primary	0.109785	0.21734	0.217684	0.318076	0.75572
ENSG00000235663.1	SAPCD1-AS1	HLA-DMA	DMA.01_01_01_04	Yes	primary	0.109785	0.224584	0.225717	0.319744	0.756827
ENSG00000176998.3	HCG4	HLA-DMA	DMA.01_01_01_04	Yes	primary	0.109785	0.212008	0.213529	0.320771	0.757625
ENSG00000228415.2	PTMAP1	HLA-DMA	DMA.01_01_01_04	Yes	conditional on the lead primary SNP eQTL	0.109785	0.191791	0.193366	0.321268	0.758068
ENSG00000204623.4	ZNRD1-AS1	HLA-DMA	DMA.01_01_01_04	Yes	primary	0.109785	-0.184431	0.187068	0.32418	0.760848
ENSG00000206341.6	HLA-H	HLA-DMA	DMA.01_01_01_04	Yes	conditional on the lead primary, conditional 1 and conditional 2 SNP eQTL	0.109785	0.227972	0.23396	0.329857	0.764659
ENSG00000240065.3	PSMB9	HLA-DMA	DMA.01_01_01_04	Yes	primary	0.109785	-0.174065	0.179851	0.33313	0.766813
ENSG00000204388.5	HSPA1B	HLA-DMA	DMA.01_01_01_04	Yes	conditional on the lead primary and conditional 1 SNP eQTL	0.109785	0.254461	0.266152	0.339034	0.771025
ENSG00000243753.1	HLA-L	HLA-DMA	DMA.01_01_01_04	Yes	conditional on the lead primary, conditional 1 and conditional 2 SNP eQTL	0.109785	0.187762	0.196637	0.339645	0.771196
ENSG00000206341.6	HLA-H	HLA-DMA	DMA.01_01_01_04	Yes	primary	0.109785	0.223625	0.235458	0.342241	0.772912
ENSG00000224557.3	HLA-DPB2	HLA-DMA	DMA.01_01_01_04	Yes	primary	0.109785	0.203312	0.21631	0.347263	0.776403
ENSG00000204438.6	GPANK1	HLA-DMA	DMA.01_01_01_04	Yes	conditional on the lead primary, conditional 1 and conditional 2 SNP eQTL	0.109785	0.171453	0.186312	0.357442	0.783412
ENSG00000196735.7	HLA-DQA1	HLA-DMA	DMA.01_01_01_04	Yes	primary	0.109785	0.20996	0.230189	0.361707	0.785925
ENSG00000204574.8	ABCF1	HLA-DMA	DMA.01_01_01_04	Yes	conditional on the lead primary and conditional 1 SNP eQTL	0.109785	-0.126449	0.13942	0.364425	0.787474
ENSG00000137310.7	TCF19	HLA-DMA	DMA.01_01_01_04	Yes	conditional on the lead primary and conditional 1 SNP eQTL	0.109785	0.145795	0.161581	0.366894	0.78888
ENSG00000230313.1	HCG24	HLA-DMA	DMA.01_01_01_04	Yes	primary	0.109785	0.193163	0.215301	0.369624	0.790567
ENSG00000204348.5	DXO	HLA-DMA	DMA.01_01_01_04	Yes	primary	0.109785	-0.166695	0.186	0.370141	0.790909
ENSG00000234745.5	HLA-B	HLA-DMA	DMA.01_01_01_04	Yes	conditional on the lead primary SNP eQTL	0.109785	-0.176361	0.198169	0.373491	0.792742
ENSG00000272221.1	XXbac-BPG181B23.7	HLA-DMA	DMA.01_01_01_04	Yes	conditional on the lead primary and conditional 1 SNP eQTL	0.109785	-0.183836	0.206825	0.374084	0.792967
ENSG00000204301.5	NOTCH4	HLA-DMA	DMA.01_01_01_04	Yes	primary	0.109785	0.169694	0.191694	0.37603	0.794407
ENSG00000272221.1	XXbac-BPG181B23.7	HLA-DMA	DMA.01_01_01_04	Yes	primary	0.109785	-0.201409	0.228753	0.378607	0.796081
ENSG00000204287.9	HLA-DRA	HLA-DMA	DMA.01_01_01_04	Yes	conditional on the lead primary SNP eQTL	0.109785	-0.178409	0.204409	0.38277	0.798931
ENSG00000204525.10	HLA-C	HLA-DMA	DMA.01_01_01_04	Yes	primary	0.109785	-0.176518	0.203031	0.384622	0.800099
ENSG00000223865.6	HLA-DPB1	HLA-DMA	DMA.01_01_01_04	Yes	conditional on the lead primary SNP eQTL	0.109785	0.151692	0.174745	0.385352	0.800455
ENSG00000204592.5	HLA-E	HLA-DMA	DMA.01_01_01_04	Yes	primary	0.109785	-0.160682	0.185684	0.386847	0.801388
ENSG00000237669.1	HCG4P3	HLA-DMA	DMA.01_01_01_04	Yes	primary	0.109785	0.188969	0.22976	0.410814	0.81618
ENSG00000204392.6	LSM2	HLA-DMA	DMA.01_01_01_04	Yes	primary	0.109785	0.147648	0.180235	0.412674	0.817526
ENSG00000231074.4	HCG18	HLA-DMA	DMA.01_01_01_04	Yes	primary	0.109785	-0.110795	0.135344	0.413005	0.817701
ENSG00000204315.3	FKBPL	HLA-DMA	DMA.01_01_01_04	Yes	conditional on the lead primary, conditional 1 and conditional 2 SNP eQTL	0.109785	-0.130526	0.159556	0.413325	0.817821
ENSG00000204463.8	BAG6	HLA-DMA	DMA.01_01_01_04	Yes	primary	0.109785	-0.14213	0.178247	0.425233	0.823539
ENSG00000204428.8	LY6G5C	HLA-DMA	DMA.01_01_01_04	Yes	conditional on the lead primary SNP eQTL	0.109785	0.155839	0.196573	0.427905	0.824829
ENSG00000204308.6	RNF5	HLA-DMA	DMA.01_01_01_04	Yes	conditional on the lead primary and conditional 1 SNP eQTL	0.109785	-0.149402	0.191411	0.435078	0.829396
ENSG00000213722.4	DDAH2	HLA-DMA	DMA.01_01_01_04	Yes	primary	0.109785	-0.107944	0.141127	0.444347	0.8349
ENSG00000258388.3	PPT2-EGFL8	HLA-DMA	DMA.01_01_01_04	Yes	primary	0.109785	0.167329	0.220341	0.447606	0.836626
ENSG00000137310.7	TCF19	HLA-DMA	DMA.01_01_01_04	Yes	conditional on the lead primary SNP eQTL	0.109785	0.122261	0.160997	0.447613	0.836626
ENSG00000213719.4	CLIC1	HLA-DMA	DMA.01_01_01_04	Yes	primary	0.109785	0.110748	0.146071	0.448346	0.836748
ENSG00000270604.1	HCG17	HLA-DMA	DMA.01_01_01_04	Yes	primary	0.109785	-0.162584	0.214964	0.449451	0.837101
ENSG00000229836.1	XXbac-BPG248L24.10	HLA-DMA	DMA.01_01_01_04	Yes	primary	0.109785	-0.146853	0.194239	0.449622	0.837146
ENSG00000204599.10	TRIM39	HLA-DMA	DMA.01_01_01_04	Yes	primary	0.109785	0.0987173	0.132314	0.455617	0.839691
ENSG00000219797.2	PPIAP9	HLA-DMA	DMA.01_01_01_04	Yes	primary	0.109785	0.163735	0.221347	0.459469	0.841661
ENSG00000241106.2	HLA-DOB	HLA-DMA	DMA.01_01_01_04	Yes	primary	0.109785	-0.150283	0.208802	0.471686	0.847334
ENSG00000204482.6	LST1	HLA-DMA	DMA.01_01_01_04	Yes	primary	0.109785	0.159428	0.224168	0.476963	0.849548
ENSG00000204444.6	APOM	HLA-DMA	DMA.01_01_01_04	Yes	primary	0.109785	0.118109	0.166938	0.479255	0.850712
ENSG00000270604.1	HCG17	HLA-DMA	DMA.01_01_01_04	Yes	conditional on the lead primary SNP eQTL	0.109785	-0.237613	0.336521	0.480133	0.851292
ENSG00000204576.7	PRR3	HLA-DMA	DMA.01_01_01_04	Yes	primary	0.109785	-0.112785	0.162395	0.487363	0.854772
ENSG00000234745.5	HLA-B	HLA-DMA	DMA.01_01_01_04	Yes	conditional on the lead primary, conditional 1 and conditional 2 SNP eQTL	0.109785	-0.131524	0.194865	0.499709	0.860183
ENSG00000176998.3	HCG4	HLA-DMA	DMA.01_01_01_04	Yes	conditional on the lead primary SNP eQTL	0.109785	0.13095	0.196441	0.50502	0.862615
ENSG00000234127.4	TRIM26	HLA-DMA	DMA.01_01_01_04	Yes	primary	0.109785	0.0991323	0.152683	0.516165	0.867858
ENSG00000230313.1	HCG24	HLA-DMA	DMA.01_01_01_04	Yes	conditional on the lead primary SNP eQTL	0.109785	0.127409	0.196679	0.517112	0.868027
ENSG00000204385.6	SLC44A4	HLA-DMA	DMA.01_01_01_04	Yes	conditional on the lead primary and conditional 1 SNP eQTL	0.109785	-0.107756	0.1676	0.520267	0.869283
ENSG00000204618.4	RNF39	HLA-DMA	DMA.01_01_01_04	Yes	primary	0.109785	0.134082	0.210439	0.524024	0.871377
ENSG00000240053.8	LY6G5B	HLA-DMA	DMA.01_01_01_04	Yes	conditional on the lead primary SNP eQTL	0.109785	-0.0880213	0.138195	0.524167	0.87139
ENSG00000204287.9	HLA-DRA	HLA-DMA	DMA.01_01_01_04	Yes	primary	0.109785	0.145399	0.230988	0.529045	0.873085
ENSG00000204315.3	FKBPL	HLA-DMA	DMA.01_01_01_04	Yes	conditional on the lead primary and conditional 1 SNP eQTL	0.109785	-0.102349	0.16411	0.532849	0.87467
ENSG00000204388.5	HSPA1B	HLA-DMA	DMA.01_01_01_04	Yes	primary	0.109785	-0.118038	0.189348	0.533026	0.874687
ENSG00000204540.6	PSORS1C1	HLA-DMA	DMA.01_01_01_04	Yes	primary	0.109785	0.137587	0.222197	0.535777	0.876017
ENSG00000204386.6	NEU1	HLA-DMA	DMA.01_01_01_04	Yes	primary	0.109785	0.109589	0.177256	0.53641	0.876428
ENSG00000066379.10	ZNRD1	HLA-DMA	DMA.01_01_01_04	Yes	primary	0.109785	0.11462	0.186652	0.53916	0.877588
ENSG00000234745.5	HLA-B	HLA-DMA	DMA.01_01_01_04	Yes	conditional on the lead primary and conditional 1 SNP eQTL	0.109785	-0.121371	0.198499	0.540906	0.878328
ENSG00000204482.6	LST1	HLA-DMA	DMA.01_01_01_04	Yes	conditional on the lead primary SNP eQTL	0.109785	0.126223	0.213999	0.555304	0.886091
ENSG00000231074.4	HCG18	HLA-DMA	DMA.01_01_01_04	Yes	conditional on the lead primary SNP eQTL	0.109785	-0.075753	0.129438	0.558383	0.887041
ENSG00000241106.2	HLA-DOB	HLA-DMA	DMA.01_01_01_04	Yes	conditional on the lead primary SNP eQTL	0.109785	-0.111814	0.191218	0.55872	0.887152
ENSG00000204438.6	GPANK1	HLA-DMA	DMA.01_01_01_04	Yes	conditional on the lead primary SNP eQTL	0.109785	0.104754	0.180243	0.561118	0.887868
ENSG00000204396.6	VWA7	HLA-DMA	DMA.01_01_01_04	Yes	conditional on the lead primary SNP eQTL	0.109785	0.124321	0.214064	0.561399	0.887899
ENSG00000168477.13	TNXB	HLA-DMA	DMA.01_01_01_04	Yes	conditional on the lead primary SNP eQTL	0.109785	-0.180757	0.312363	0.562808	0.888471
ENSG00000204590.8	GNL1	HLA-DMA	DMA.01_01_01_04	Yes	primary	0.109785	0.0850755	0.147393	0.563804	0.888642
ENSG00000168477.13	TNXB	HLA-DMA	DMA.01_01_01_04	Yes	conditional on the lead primary, conditional 1 and conditional 2 SNP eQTL	0.109785	-0.180703	0.313521	0.564368	0.888907
ENSG00000240053.8	LY6G5B	HLA-DMA	DMA.01_01_01_04	Yes	primary	0.109785	-0.0808229	0.143861	0.574245	0.893082
ENSG00000231074.4	HCG18	HLA-DMA	DMA.01_01_01_04	Yes	conditional on the lead primary, conditional 1 and conditional 2 SNP eQTL	0.109785	-0.0713527	0.128977	0.580114	0.89522
ENSG00000204385.6	SLC44A4	HLA-DMA	DMA.01_01_01_04	Yes	conditional on the lead primary SNP eQTL	0.109785	-0.092047	0.167054	0.581634	0.895639
ENSG00000204472.8	AIF1	HLA-DMA	DMA.01_01_01_04	Yes	primary	0.109785	0.0979709	0.178756	0.583644	0.896441
ENSG00000204366.3	ZBTB12	HLA-DMA	DMA.01_01_01_04	Yes	primary	0.109785	-0.0722588	0.133419	0.588097	0.897989
ENSG00000255152.4	MSH5-SAPCD1	HLA-DMA	DMA.01_01_01_04	Yes	primary	0.109785	0.106852	0.198534	0.590436	0.899186
ENSG00000223865.6	HLA-DPB1	HLA-DMA	DMA.01_01_01_04	Yes	conditional on the lead primary, conditional 1 and conditional 2 SNP eQTL	0.109785	-0.0960702	0.182241	0.598082	0.902742
ENSG00000066379.10	ZNRD1	HLA-DMA	DMA.01_01_01_04	Yes	conditional on the lead primary SNP eQTL	0.109785	0.0931579	0.177815	0.600347	0.903492
ENSG00000200816.1	SNORA38	HLA-DMA	DMA.01_01_01_04	Yes	primary	0.109785	0.0918305	0.17721	0.604317	0.904941
ENSG00000224557.3	HLA-DPB2	HLA-DMA	DMA.01_01_01_04	Yes	conditional on the lead primary and conditional 1 SNP eQTL	0.109785	0.0948439	0.185421	0.608998	0.906671
ENSG00000204538.3	PSORS1C2	HLA-DMA	DMA.01_01_01_04	Yes	conditional on the lead primary and conditional 1 SNP eQTL	0.109785	-0.100996	0.198084	0.610147	0.907125
ENSG00000224557.3	HLA-DPB2	HLA-DMA	DMA.01_01_01_04	Yes	conditional on the lead primary SNP eQTL	0.109785	0.0935278	0.184358	0.611932	0.907751
ENSG00000221988.8	PPT2	HLA-DMA	DMA.01_01_01_04	Yes	primary	0.109785	-0.0897439	0.177421	0.612981	0.908268
ENSG00000204472.8	AIF1	HLA-DMA	DMA.01_01_01_04	Yes	conditional on the lead primary, conditional 1 and conditional 2 SNP eQTL	0.109785	0.0902525	0.179763	0.615623	0.909663
ENSG00000204344.10	STK19	HLA-DMA	DMA.01_01_01_04	Yes	primary	0.109785	-0.0890444	0.179781	0.620393	0.911111
ENSG00000204315.3	FKBPL	HLA-DMA	DMA.01_01_01_04	Yes	primary	0.109785	0.0836568	0.169153	0.620909	0.911158
ENSG00000272221.1	XXbac-BPG181B23.7	HLA-DMA	DMA.01_01_01_04	Yes	conditional on the lead primary SNP eQTL	0.109785	-0.101373	0.209659	0.628732	0.913762
ENSG00000179344.12	HLA-DQB1	HLA-DMA	DMA.01_01_01_04	Yes	conditional on the lead primary SNP eQTL	0.109785	0.0947675	0.196616	0.629811	0.914358
ENSG00000214922.5	HLA-F-AS1	HLA-DMA	DMA.01_01_01_04	Yes	primary	0.109785	-0.0951226	0.198269	0.631394	0.91464
ENSG00000204592.5	HLA-E	HLA-DMA	DMA.01_01_01_04	Yes	conditional on the lead primary and conditional 1 SNP eQTL	0.109785	-0.0824726	0.177409	0.642023	0.918677
ENSG00000242574.4	HLA-DMB	HLA-DMA	DMA.01_01_01_04	Yes	conditional on the lead primary SNP eQTL	0.109785	0.091148	0.200978	0.650172	0.921672
ENSG00000213676.6	ATF6B	HLA-DMA	DMA.01_01_01_04	Yes	conditional on the lead primary SNP eQTL	0.109785	0.11531	0.257597	0.654414	0.923026
ENSG00000204538.3	PSORS1C2	HLA-DMA	DMA.01_01_01_04	Yes	conditional on the lead primary SNP eQTL	0.109785	0.0828904	0.187425	0.658302	0.92458
ENSG00000223865.6	HLA-DPB1	HLA-DMA	DMA.01_01_01_04	Yes	conditional on the lead primary and conditional 1 SNP eQTL	0.109785	-0.0771603	0.175165	0.659574	0.924736
ENSG00000204310.6	AGPAT1	HLA-DMA	DMA.01_01_01_04	Yes	conditional on the lead primary SNP eQTL	0.109785	-0.0718555	0.164161	0.661594	0.925093
ENSG00000213780.6	GTF2H4	HLA-DMA	DMA.01_01_01_04	Yes	primary	0.109785	0.0829969	0.191432	0.66461	0.926178
ENSG00000204592.5	HLA-E	HLA-DMA	DMA.01_01_01_04	Yes	conditional on the lead primary SNP eQTL	0.109785	-0.0729933	0.177481	0.680872	0.93014
ENSG00000227507.2	LTB	HLA-DMA	DMA.01_01_01_04	Yes	primary	0.109785	0.0635447	0.156449	0.684619	0.931544
ENSG00000204472.8	AIF1	HLA-DMA	DMA.01_01_01_04	Yes	conditional on the lead primary SNP eQTL	0.109785	0.0721191	0.178711	0.686542	0.932081
ENSG00000204390.8	HSPA1L	HLA-DMA	DMA.01_01_01_04	Yes	primary	0.109785	0.0845361	0.209955	0.687214	0.932183
ENSG00000168394.9	TAP1	HLA-DMA	DMA.01_01_01_04	Yes	conditional on the lead primary SNP eQTL	0.109785	0.0790935	0.196519	0.687336	0.932242
ENSG00000204642.9	HLA-F	HLA-DMA	DMA.01_01_01_04	Yes	conditional on the lead primary and conditional 1 SNP eQTL	0.109785	0.0804553	0.205681	0.695675	0.934731
ENSG00000214922.5	HLA-F-AS1	HLA-DMA	DMA.01_01_01_04	Yes	conditional on the lead primary SNP eQTL	0.109785	-0.070158	0.181323	0.698814	0.935829
ENSG00000204498.6	NFKBIL1	HLA-DMA	DMA.01_01_01_04	Yes	primary	0.109785	0.0604487	0.15748	0.70109	0.936733
ENSG00000242574.4	HLA-DMB	HLA-DMA	DMA.01_01_01_04	Yes	primary	0.109785	-0.0802916	0.211023	0.703583	0.937409
ENSG00000228727.4	SAPCD1	HLA-DMA	DMA.01_01_01_04	Yes	primary	0.109785	0.057204	0.153408	0.709232	0.939007
ENSG00000204444.6	APOM	HLA-DMA	DMA.01_01_01_04	Yes	conditional on the lead primary SNP eQTL	0.109785	-0.0880818	0.244088	0.718203	0.941696
ENSG00000213780.6	GTF2H4	HLA-DMA	DMA.01_01_01_04	Yes	conditional on the lead primary SNP eQTL	0.109785	0.0605979	0.16804	0.718387	0.941739
ENSG00000244731.3	C4A	HLA-DMA	DMA.01_01_01_04	Yes	primary	0.109785	0.0773307	0.215565	0.719793	0.942283
ENSG00000204538.3	PSORS1C2	HLA-DMA	DMA.01_01_01_04	Yes	primary	0.109785	-0.0713821	0.205437	0.728242	0.944722
ENSG00000204642.9	HLA-F	HLA-DMA	DMA.01_01_01_04	Yes	conditional on the lead primary SNP eQTL	0.109785	-0.0639872	0.19255	0.739651	0.948396
ENSG00000272273.1	XXbac-BPG252P9.10	HLA-DMA	DMA.01_01_01_04	Yes	primary	0.109785	-0.0699374	0.212146	0.741652	0.948999
ENSG00000204469.8	PRRC2A	HLA-DMA	DMA.01_01_01_04	Yes	primary	0.109785	0.0540715	0.167567	0.746933	0.949965
ENSG00000229836.1	XXbac-BPG248L24.10	HLA-DMA	DMA.01_01_01_04	Yes	conditional on the lead primary SNP eQTL	0.109785	-0.0608201	0.189205	0.747869	0.950225
ENSG00000241404.2	EGFL8	HLA-DMA	DMA.01_01_01_04	Yes	conditional on the lead primary SNP eQTL	0.109785	-0.0580069	0.186964	0.756366	0.952378
ENSG00000213719.4	CLIC1	HLA-DMA	DMA.01_01_01_04	Yes	conditional on the lead primary and conditional 1 SNP eQTL	0.109785	0.0438437	0.141562	0.756779	0.95248
ENSG00000204305.9	AGER	HLA-DMA	DMA.01_01_01_04	Yes	primary	0.109785	-0.0504329	0.168513	0.764725	0.953627
ENSG00000213780.6	GTF2H4	HLA-DMA	DMA.01_01_01_04	Yes	conditional on the lead primary, conditional 1 and conditional 2 SNP eQTL	0.109785	0.0497276	0.167249	0.766218	0.953925
ENSG00000204644.5	ZFP57	HLA-DMA	DMA.01_01_01_04	Yes	conditional on the lead primary, conditional 1 and conditional 2 SNP eQTL	0.109785	0.0969679	0.328822	0.768074	0.954358
ENSG00000241404.2	EGFL8	HLA-DMA	DMA.01_01_01_04	Yes	conditional on the lead primary and conditional 1 SNP eQTL	0.109785	-0.0552761	0.187583	0.768241	0.954381
ENSG00000204475.5	NCR3	HLA-DMA	DMA.01_01_01_04	Yes	primary	0.109785	0.0594946	0.203205	0.76969	0.954758
ENSG00000204396.6	VWA7	HLA-DMA	DMA.01_01_01_04	Yes	primary	0.109785	0.0625062	0.219162	0.775487	0.955701
ENSG00000204387.8	C6orf48	HLA-DMA	DMA.01_01_01_04	Yes	primary	0.109785	0.0420976	0.150043	0.779039	0.956684
ENSG00000234127.4	TRIM26	HLA-DMA	DMA.01_01_01_04	Yes	conditional on the lead primary SNP eQTL	0.109785	0.0393573	0.142544	0.782467	0.957429
ENSG00000263020.1	CSNK2B-LY6G5B-1181	HLA-DMA	DMA.01_01_01_04	Yes	primary	0.109785	-0.0526432	0.196738	0.789023	0.959043
ENSG00000204394.8	VARS	HLA-DMA	DMA.01_01_01_04	Yes	primary	0.109785	-0.0445702	0.167086	0.789662	0.959176
ENSG00000213719.4	CLIC1	HLA-DMA	DMA.01_01_01_04	Yes	conditional on the lead primary SNP eQTL	0.109785	0.0362194	0.138746	0.794056	0.960438
ENSG00000204315.3	FKBPL	HLA-DMA	DMA.01_01_01_04	Yes	conditional on the lead primary SNP eQTL	0.109785	-0.0429672	0.165437	0.795081	0.960609
ENSG00000213676.6	ATF6B	HLA-DMA	DMA.01_01_01_04	Yes	conditional on the lead primary and conditional 1 SNP eQTL	0.109785	0.0756544	0.294578	0.797315	0.960928
ENSG00000235781.1	XXbac-BPG249D20.9	HLA-DMA	DMA.01_01_01_04	Yes	primary	0.109785	-0.0566964	0.224893	0.80096	0.961602
ENSG00000241404.2	EGFL8	HLA-DMA	DMA.01_01_01_04	Yes	primary	0.109785	-0.0478143	0.193096	0.804429	0.962463
ENSG00000230313.1	HCG24	HLA-DMA	DMA.01_01_01_04	Yes	conditional on the lead primary and conditional 1 SNP eQTL	0.109785	-0.0807091	0.339943	0.812331	0.964155
ENSG00000236603.1	RANP1	HLA-DMA	DMA.01_01_01_04	Yes	primary	0.109785	0.0268585	0.115658	0.816364	0.965021
ENSG00000234745.5	HLA-B	HLA-DMA	DMA.01_01_01_04	Yes	primary	0.109785	0.0478302	0.211667	0.821226	0.96607
ENSG00000204256.8	BRD2	HLA-DMA	DMA.01_01_01_04	Yes	conditional on the lead primary SNP eQTL	0.109785	0.0440172	0.197073	0.82326	0.966229
ENSG00000224389.4	C4B	HLA-DMA	DMA.01_01_01_04	Yes	primary	0.109785	-0.0428188	0.205325	0.834807	0.969514
ENSG00000206503.7	HLA-A	HLA-DMA	DMA.01_01_01_04	Yes	primary	0.109785	-0.0441297	0.213785	0.836462	0.969907
ENSG00000137411.12	VARS2	HLA-DMA	DMA.01_01_01_04	Yes	primary	0.109785	0.0347112	0.170061	0.838267	0.970155
ENSG00000224389.4	C4B	HLA-DMA	DMA.01_01_01_04	Yes	conditional on the lead primary SNP eQTL	0.109785	0.0390977	0.198627	0.843953	0.971473
ENSG00000204619.3	PPP1R11	HLA-DMA	DMA.01_01_01_04	Yes	primary	0.109785	-0.0380837	0.195802	0.845784	0.971809
ENSG00000204576.7	PRR3	HLA-DMA	DMA.01_01_01_04	Yes	conditional on the lead primary, conditional 1 and conditional 2 SNP eQTL	0.109785	-0.0363712	0.191302	0.849212	0.972447
ENSG00000204516.5	MICB	HLA-DMA	DMA.01_01_01_04	Yes	primary	0.109785	-0.0327902	0.172979	0.849652	0.972551
ENSG00000242574.4	HLA-DMB	HLA-DMA	DMA.01_01_01_04	Yes	conditional on the lead primary, conditional 1 and conditional 2 SNP eQTL	0.109785	-0.0378826	0.208461	0.855798	0.973043
ENSG00000204371.7	EHMT2	HLA-DMA	DMA.01_01_01_04	Yes	primary	0.109785	-0.0282866	0.15782	0.857755	0.973263
ENSG00000204310.6	AGPAT1	HLA-DMA	DMA.01_01_01_04	Yes	conditional on the lead primary, conditional 1 and conditional 2 SNP eQTL	0.109785	-0.0305617	0.174184	0.860721	0.973913
ENSG00000204569.5	PPP1R10	HLA-DMA	DMA.01_01_01_04	Yes	primary	0.109785	-0.0364557	0.213313	0.8643	0.974407
ENSG00000137337.10	MDC1	HLA-DMA	DMA.01_01_01_04	Yes	primary	0.109785	-0.0312631	0.183142	0.864456	0.97444
ENSG00000214922.5	HLA-F-AS1	HLA-DMA	DMA.01_01_01_04	Yes	conditional on the lead primary, conditional 1 and conditional 2 SNP eQTL	0.109785	-0.0294482	0.180973	0.870738	0.976199
ENSG00000204642.9	HLA-F	HLA-DMA	DMA.01_01_01_04	Yes	conditional on the lead primary, conditional 1 and conditional 2 SNP eQTL	0.109785	-0.0288196	0.1908	0.879939	0.978339
ENSG00000230795.2	HLA-K	HLA-DMA	DMA.01_01_01_04	Yes	primary	0.109785	-0.0335588	0.224854	0.881359	0.978568
ENSG00000213760.6	ATP6V1G2	HLA-DMA	DMA.01_01_01_04	Yes	primary	0.109785	-0.0295627	0.215427	0.89085	0.980365
ENSG00000244355.3	LY6G6D	HLA-DMA	DMA.01_01_01_04	Yes	primary	0.109785	0.0248861	0.209274	0.905341	0.982436
ENSG00000204642.9	HLA-F	HLA-DMA	DMA.01_01_01_04	Yes	primary	0.109785	0.0241767	0.203789	0.905564	0.982452
ENSG00000204351.7	SKIV2L	HLA-DMA	DMA.01_01_01_04	Yes	primary	0.109785	-0.0229458	0.201369	0.909278	0.983232
ENSG00000204632.7	HLA-G	HLA-DMA	DMA.01_01_01_04	Yes	primary	0.109785	0.0232535	0.216442	0.914444	0.983765
ENSG00000230795.2	HLA-K	HLA-DMA	DMA.01_01_01_04	Yes	conditional on the lead primary SNP eQTL	0.109785	-0.0216225	0.203031	0.915187	0.984004
ENSG00000213676.6	ATF6B	HLA-DMA	DMA.01_01_01_04	Yes	primary	0.109785	-0.0182751	0.175656	0.917138	0.98422
ENSG00000198502.5	HLA-DRB5	HLA-DMA	DMA.01_01_01_04	Yes	primary	0.109785	0.0233463	0.225605	0.91758	0.984247
ENSG00000198563.9	DDX39B	HLA-DMA	DMA.01_01_01_04	Yes	primary	0.109785	0.00491972	0.0528666	0.925857	0.985688
ENSG00000168394.9	TAP1	HLA-DMA	DMA.01_01_01_04	Yes	conditional on the lead primary and conditional 1 SNP eQTL	0.109785	0.0182712	0.197599	0.926328	0.985688
ENSG00000204574.8	ABCF1	HLA-DMA	DMA.01_01_01_04	Yes	conditional on the lead primary SNP eQTL	0.109785	0.0182702	0.216155	0.93264	0.986717
ENSG00000204560.5	DHX16	HLA-DMA	DMA.01_01_01_04	Yes	primary	0.109785	-0.0109108	0.164531	0.947127	0.989763
ENSG00000204310.6	AGPAT1	HLA-DMA	DMA.01_01_01_04	Yes	primary	0.109785	0.0115176	0.179681	0.94889	0.990126
ENSG00000214922.5	HLA-F-AS1	HLA-DMA	DMA.01_01_01_04	Yes	conditional on the lead primary and conditional 1 SNP eQTL	0.109785	0.0107022	0.180788	0.952795	0.990826
ENSG00000204308.6	RNF5	HLA-DMA	DMA.01_01_01_04	Yes	conditional on the lead primary SNP eQTL	0.109785	-0.0101719	0.186948	0.956608	0.991821
ENSG00000204252.8	HLA-DOA	HLA-DMA	DMA.01_01_01_04	Yes	primary	0.109785	0.0100117	0.203102	0.960685	0.992679
ENSG00000213654.5	GPSM3	HLA-DMA	DMA.01_01_01_04	Yes	primary	0.109785	0.00779573	0.166852	0.962734	0.993084
ENSG00000204580.7	DDR1	HLA-DMA	DMA.01_01_01_04	Yes	primary	0.109785	0.00616368	0.139996	0.964882	0.993536
ENSG00000204264.4	PSMB8	HLA-DMA	DMA.01_01_01_04	Yes	primary	0.109785	-0.00637591	0.165334	0.969238	0.994243
ENSG00000168477.13	TNXB	HLA-DMA	DMA.01_01_01_04	Yes	primary	0.109785	-0.00650265	0.182164	0.971524	0.994699
ENSG00000204310.6	AGPAT1	HLA-DMA	DMA.01_01_01_04	Yes	conditional on the lead primary and conditional 1 SNP eQTL	0.109785	0.00603372	0.171283	0.971899	0.994732
ENSG00000236603.1	RANP1	HLA-DMA	DMA.01_01_01_04	Yes	conditional on the lead primary SNP eQTL	0.109785	-0.00355613	0.111408	0.974536	0.995252
ENSG00000231389.3	HLA-DPA1	HLA-DMA	DMA.01_01_01_04	Yes	primary	0.109785	-0.00344475	0.206432	0.986686	0.99786
ENSG00000166278.10	C2	HLA-DMA	DMA.01_01_01_04	Yes	primary	0.109785	-0.00282058	0.200632	0.988783	0.998565
ENSG00000198563.9	DDX39B	HLA-DMA	DMA.01_01_01_04	Yes	conditional on the lead primary SNP eQTL	0.109785	0.000588598	0.0505905	0.990717	0.998852
ENSG00000204410.10	MSH5	HLA-DMA	DMA.01_01_01_04	Yes	primary	0.109785	0.0019136	0.166029	0.990804	0.998864
ENSG00000204261.4	TAPSAR1	HLA-DMA	DMA.01_01_01_04	Yes	primary	0.109785	0.00188511	0.212947	0.992937	0.998962
ENSG00000204371.7	EHMT2	HLA-DMA	DMA.01_01_01_04	Yes	conditional on the lead primary SNP eQTL	0.109785	-0.00121158	0.149318	0.993526	0.999051
ENSG00000204371.7	EHMT2	HLA-DMA	DMA.01_01_01_04	Yes	conditional on the lead primary, conditional 1 and conditional 2 SNP eQTL	0.109785	-0.00104278	0.149591	0.994438	0.99923
ENSG00000204444.6	APOM	HLA-DMA	DMA.01_01_01_04	Yes	conditional on the lead primary, conditional 1 and conditional 2 SNP eQTL	0.109785	-0.00073428	0.243709	0.997596	0.999728
ENSG00000263756.1	XXbac-BPG181M17.6	HLA-DMA	DMA.01_01_01_04	Yes	primary	0.109785	-0.000321327	0.229531	0.998883	0.999728
ENSG00000204308.6	RNF5	HLA-DMA	DMA.01_02	Yes	primary	0.173031	-0.787899	0.172963	5.23122e-06	0.000600896
ENSG00000204308.6	RNF5	HLA-DMA	DMA.01_02	Yes	conditional on the lead primary SNP eQTL	0.173031	-0.662196	0.159933	3.46613e-05	0.00306805
ENSG00000204356.7	NELFE	HLA-DMA	DMA.01_02	Yes	primary	0.173031	0.504282	0.162409	0.00190269	0.0631472
ENSG00000204308.6	RNF5	HLA-DMA	DMA.01_02	Yes	conditional on the lead primary and conditional 1 SNP eQTL	0.173031	-0.490801	0.159739	0.00212259	0.0681602
ENSG00000230795.2	HLA-K	HLA-DMA	DMA.01_02	Yes	conditional on the lead primary and conditional 1 SNP eQTL	0.173031	-0.599798	0.209029	0.00411188	0.103503
ENSG00000204256.8	BRD2	HLA-DMA	DMA.01_02	Yes	primary	0.173031	0.413132	0.144862	0.00434584	0.106819
ENSG00000242574.4	HLA-DMB	HLA-DMA	DMA.01_02	Yes	primary	0.173031	0.49314	0.183482	0.00719499	0.145364
ENSG00000230795.2	HLA-K	HLA-DMA	DMA.01_02	Yes	conditional on the lead primary SNP eQTL	0.173031	-0.44666	0.170467	0.00878744	0.161848
ENSG00000241106.2	HLA-DOB	HLA-DMA	DMA.01_02	Yes	primary	0.173031	-0.457666	0.18018	0.0110839	0.186279
ENSG00000227507.2	LTB	HLA-DMA	DMA.01_02	Yes	primary	0.173031	0.326659	0.138343	0.018215	0.243199
ENSG00000204463.8	BAG6	HLA-DMA	DMA.01_02	Yes	conditional on the lead primary and conditional 1 SNP eQTL	0.173031	0.34758	0.147644	0.0185641	0.245399
ENSG00000272221.1	XXbac-BPG181B23.7	HLA-DMA	DMA.01_02	Yes	primary	0.173031	-0.463608	0.19865	0.0196068	0.251952
ENSG00000196126.6	HLA-DRB1	HLA-DMA	DMA.01_02	Yes	primary	0.173031	-0.441956	0.19278	0.0218748	0.266443
ENSG00000241106.2	HLA-DOB	HLA-DMA	DMA.01_02	Yes	conditional on the lead primary and conditional 1 SNP eQTL	0.173031	-0.539939	0.239165	0.0239707	0.278577
ENSG00000204536.9	CCHCR1	HLA-DMA	DMA.01_02	Yes	conditional on the lead primary SNP eQTL	0.173031	-0.36248	0.169689	0.0326675	0.32158
ENSG00000228962.1	HCG23	HLA-DMA	DMA.01_02	Yes	conditional on the lead primary SNP eQTL	0.173031	-0.366307	0.171674	0.0328647	0.322464
ENSG00000204644.5	ZFP57	HLA-DMA	DMA.01_02	Yes	primary	0.173031	0.376065	0.179293	0.0359504	0.335436
ENSG00000230795.2	HLA-K	HLA-DMA	DMA.01_02	Yes	primary	0.173031	-0.37873	0.187222	0.0430836	0.362284
ENSG00000204536.9	CCHCR1	HLA-DMA	DMA.01_02	Yes	primary	0.173031	-0.36111	0.18597	0.0521657	0.39468
ENSG00000137343.13	ATAT1	HLA-DMA	DMA.01_02	Yes	primary	0.173031	0.28973	0.1495	0.0526235	0.396225
ENSG00000242574.4	HLA-DMB	HLA-DMA	DMA.01_02	Yes	conditional on the lead primary SNP eQTL	0.173031	-0.422151	0.218531	0.0533882	0.398724
ENSG00000204482.6	LST1	HLA-DMA	DMA.01_02	Yes	primary	0.173031	0.380359	0.197098	0.0536322	0.398804
ENSG00000234745.5	HLA-B	HLA-DMA	DMA.01_02	Yes	conditional on the lead primary, conditional 1 and conditional 2 SNP eQTL	0.173031	0.322871	0.168327	0.0550959	0.403054
ENSG00000204463.8	BAG6	HLA-DMA	DMA.01_02	Yes	conditional on the lead primary SNP eQTL	0.173031	0.278312	0.146776	0.0579387	0.41074
ENSG00000272221.1	XXbac-BPG181B23.7	HLA-DMA	DMA.01_02	Yes	conditional on the lead primary SNP eQTL	0.173031	-0.346279	0.183107	0.0586075	0.413087
ENSG00000204264.4	PSMB8	HLA-DMA	DMA.01_02	Yes	primary	0.173031	-0.270503	0.143797	0.0599518	0.415959
ENSG00000204520.8	MICA	HLA-DMA	DMA.01_02	Yes	primary	0.173031	-0.32718	0.175239	0.0618944	0.421545
ENSG00000204482.6	LST1	HLA-DMA	DMA.01_02	Yes	conditional on the lead primary SNP eQTL	0.173031	0.351446	0.188881	0.0627908	0.424195
ENSG00000137411.12	VARS2	HLA-DMA	DMA.01_02	Yes	primary	0.173031	-0.271832	0.146811	0.0640865	0.427806
ENSG00000204576.7	PRR3	HLA-DMA	DMA.01_02	Yes	conditional on the lead primary, conditional 1 and conditional 2 SNP eQTL	0.173031	0.235481	0.127463	0.0646827	0.429529
ENSG00000204520.8	MICA	HLA-DMA	DMA.01_02	Yes	conditional on the lead primary and conditional 1 SNP eQTL	0.173031	-0.306881	0.167275	0.0665663	0.434382
ENSG00000229836.1	XXbac-BPG248L24.10	HLA-DMA	DMA.01_02	Yes	primary	0.173031	0.316266	0.172713	0.0670762	0.435435
ENSG00000179344.12	HLA-DQB1	HLA-DMA	DMA.01_02	Yes	primary	0.173031	-0.324843	0.183141	0.0761074	0.459853
ENSG00000241106.2	HLA-DOB	HLA-DMA	DMA.01_02	Yes	conditional on the lead primary SNP eQTL	0.173031	-0.292599	0.166313	0.0785219	0.466175
ENSG00000204592.5	HLA-E	HLA-DMA	DMA.01_02	Yes	primary	0.173031	0.258797	0.156236	0.0976312	0.508124
ENSG00000234745.5	HLA-B	HLA-DMA	DMA.01_02	Yes	conditional on the lead primary and conditional 1 SNP eQTL	0.173031	0.280227	0.170666	0.100599	0.512936
ENSG00000137331.11	IER3	HLA-DMA	DMA.01_02	Yes	primary	0.173031	0.207655	0.127701	0.103927	0.520658
ENSG00000204580.7	DDR1	HLA-DMA	DMA.01_02	Yes	primary	0.173031	-0.196487	0.12266	0.109181	0.529298
ENSG00000204520.8	MICA	HLA-DMA	DMA.01_02	Yes	conditional on the lead primary, conditional 1 and conditional 2 SNP eQTL	0.173031	-0.272248	0.172424	0.114349	0.537578
ENSG00000204463.8	BAG6	HLA-DMA	DMA.01_02	Yes	primary	0.173031	0.244437	0.154935	0.114642	0.538179
ENSG00000214922.5	HLA-F-AS1	HLA-DMA	DMA.01_02	Yes	conditional on the lead primary, conditional 1 and conditional 2 SNP eQTL	0.173031	-0.24737	0.156978	0.115066	0.539028
ENSG00000223865.6	HLA-DPB1	HLA-DMA	DMA.01_02	Yes	conditional on the lead primary, conditional 1 and conditional 2 SNP eQTL	0.173031	-0.241009	0.153532	0.11647	0.541625
ENSG00000200816.1	SNORA38	HLA-DMA	DMA.01_02	Yes	primary	0.173031	0.242763	0.157434	0.123075	0.551823
ENSG00000227939.1	RPL3P2	HLA-DMA	DMA.01_02	Yes	primary	0.173031	0.258592	0.168108	0.123987	0.553162
ENSG00000204304.7	PBX2	HLA-DMA	DMA.01_02	Yes	conditional on the lead primary SNP eQTL	0.173031	0.284309	0.185152	0.124651	0.554527
ENSG00000230313.1	HCG24	HLA-DMA	DMA.01_02	Yes	conditional on the lead primary and conditional 1 SNP eQTL	0.173031	0.387798	0.259127	0.134509	0.568939
ENSG00000204261.4	TAPSAR1	HLA-DMA	DMA.01_02	Yes	primary	0.173031	-0.278214	0.187994	0.138898	0.574352
ENSG00000204599.10	TRIM39	HLA-DMA	DMA.01_02	Yes	conditional on the lead primary SNP eQTL	0.173031	-0.163397	0.111262	0.141947	0.580079
ENSG00000224389.4	C4B	HLA-DMA	DMA.01_02	Yes	primary	0.173031	0.267739	0.182705	0.142806	0.581476
ENSG00000223865.6	HLA-DPB1	HLA-DMA	DMA.01_02	Yes	conditional on the lead primary SNP eQTL	0.173031	-0.211043	0.144673	0.144631	0.584163
ENSG00000204592.5	HLA-E	HLA-DMA	DMA.01_02	Yes	conditional on the lead primary SNP eQTL	0.173031	0.217132	0.149215	0.145625	0.58569
ENSG00000137337.10	MDC1	HLA-DMA	DMA.01_02	Yes	primary	0.173031	-0.234899	0.161547	0.145929	0.586202
ENSG00000224557.3	HLA-DPB2	HLA-DMA	DMA.01_02	Yes	primary	0.173031	-0.268387	0.184631	0.146047	0.586325
ENSG00000204623.4	ZNRD1-AS1	HLA-DMA	DMA.01_02	Yes	primary	0.173031	0.237968	0.165799	0.151207	0.593397
ENSG00000204385.6	SLC44A4	HLA-DMA	DMA.01_02	Yes	conditional on the lead primary SNP eQTL	0.173031	0.208099	0.145932	0.15387	0.596491
ENSG00000213654.5	GPSM3	HLA-DMA	DMA.01_02	Yes	primary	0.173031	0.211492	0.148374	0.154042	0.596554
ENSG00000204592.5	HLA-E	HLA-DMA	DMA.01_02	Yes	conditional on the lead primary and conditional 1 SNP eQTL	0.173031	0.208912	0.149056	0.161043	0.605279
ENSG00000227507.2	LTB	HLA-DMA	DMA.01_02	Yes	conditional on the lead primary and conditional 1 SNP eQTL	0.173031	0.286517	0.205186	0.1626	0.607433
ENSG00000204618.4	RNF39	HLA-DMA	DMA.01_02	Yes	primary	0.173031	-0.254838	0.182635	0.162914	0.60785
ENSG00000213780.6	GTF2H4	HLA-DMA	DMA.01_02	Yes	conditional on the lead primary SNP eQTL	0.173031	0.208609	0.149651	0.163329	0.608478
ENSG00000242574.4	HLA-DMB	HLA-DMA	DMA.01_02	Yes	conditional on the lead primary, conditional 1 and conditional 2 SNP eQTL	0.173031	0.251932	0.183402	0.169547	0.616611
ENSG00000204644.5	ZFP57	HLA-DMA	DMA.01_02	Yes	conditional on the lead primary, conditional 1 and conditional 2 SNP eQTL	0.173031	0.350282	0.255184	0.169857	0.61709
ENSG00000176998.3	HCG4	HLA-DMA	DMA.01_02	Yes	conditional on the lead primary SNP eQTL	0.173031	0.229324	0.16746	0.170867	0.618477
ENSG00000204632.7	HLA-G	HLA-DMA	DMA.01_02	Yes	primary	0.173031	-0.255642	0.187598	0.172974	0.621509
ENSG00000234745.5	HLA-B	HLA-DMA	DMA.01_02	Yes	primary	0.173031	0.250158	0.184028	0.174036	0.623097
ENSG00000168394.9	TAP1	HLA-DMA	DMA.01_02	Yes	conditional on the lead primary and conditional 1 SNP eQTL	0.173031	-0.234732	0.172728	0.174156	0.623264
ENSG00000272221.1	XXbac-BPG181B23.7	HLA-DMA	DMA.01_02	Yes	conditional on the lead primary and conditional 1 SNP eQTL	0.173031	-0.246235	0.182445	0.177131	0.627389
ENSG00000204644.5	ZFP57	HLA-DMA	DMA.01_02	Yes	conditional on the lead primary and conditional 1 SNP eQTL	0.173031	0.239767	0.177768	0.177414	0.627818
ENSG00000206341.6	HLA-H	HLA-DMA	DMA.01_02	Yes	conditional on the lead primary and conditional 1 SNP eQTL	0.173031	0.223531	0.165929	0.177933	0.628158
ENSG00000206341.6	HLA-H	HLA-DMA	DMA.01_02	Yes	conditional on the lead primary SNP eQTL	0.173031	0.223097	0.165805	0.17845	0.62892
ENSG00000204392.6	LSM2	HLA-DMA	DMA.01_02	Yes	primary	0.173031	0.212914	0.160124	0.183623	0.635696
ENSG00000224389.4	C4B	HLA-DMA	DMA.01_02	Yes	conditional on the lead primary SNP eQTL	0.173031	0.234636	0.176575	0.183907	0.636059
ENSG00000213780.6	GTF2H4	HLA-DMA	DMA.01_02	Yes	conditional on the lead primary, conditional 1 and conditional 2 SNP eQTL	0.173031	0.197392	0.149162	0.185722	0.638052
ENSG00000241370.1	RPP21	HLA-DMA	DMA.01_02	Yes	primary	0.173031	0.2069	0.156877	0.187213	0.639477
ENSG00000231389.3	HLA-DPA1	HLA-DMA	DMA.01_02	Yes	primary	0.173031	-0.22703	0.173537	0.190789	0.643616
ENSG00000214922.5	HLA-F-AS1	HLA-DMA	DMA.01_02	Yes	conditional on the lead primary and conditional 1 SNP eQTL	0.173031	-0.204499	0.156578	0.191534	0.644758
ENSG00000204385.6	SLC44A4	HLA-DMA	DMA.01_02	Yes	conditional on the lead primary and conditional 1 SNP eQTL	0.173031	0.191088	0.146812	0.193059	0.646288
ENSG00000204599.10	TRIM39	HLA-DMA	DMA.01_02	Yes	primary	0.173031	-0.150236	0.11606	0.195503	0.649645
ENSG00000204421.2	LY6G6C	HLA-DMA	DMA.01_02	Yes	primary	0.173031	0.24997	0.193549	0.196527	0.650406
ENSG00000204385.6	SLC44A4	HLA-DMA	DMA.01_02	Yes	primary	0.173031	0.197514	0.154237	0.200339	0.654233
ENSG00000204252.8	HLA-DOA	HLA-DMA	DMA.01_02	Yes	primary	0.173031	0.216201	0.171083	0.206332	0.660792
ENSG00000204469.8	PRRC2A	HLA-DMA	DMA.01_02	Yes	primary	0.173031	-0.183796	0.147241	0.211934	0.66627
ENSG00000196735.7	HLA-DQA1	HLA-DMA	DMA.01_02	Yes	primary	0.173031	-0.248405	0.199122	0.212215	0.666551
ENSG00000204560.5	DHX16	HLA-DMA	DMA.01_02	Yes	primary	0.173031	0.181247	0.146195	0.215065	0.66897
ENSG00000204310.6	AGPAT1	HLA-DMA	DMA.01_02	Yes	primary	0.173031	-0.189675	0.159096	0.23318	0.685707
ENSG00000168394.9	TAP1	HLA-DMA	DMA.01_02	Yes	conditional on the lead primary SNP eQTL	0.173031	-0.196221	0.167156	0.240443	0.692512
ENSG00000204568.7	MRPS18B	HLA-DMA	DMA.01_02	Yes	primary	0.173031	-0.189976	0.162224	0.24157	0.69395
ENSG00000230313.1	HCG24	HLA-DMA	DMA.01_02	Yes	conditional on the lead primary SNP eQTL	0.173031	0.198291	0.172899	0.251439	0.70278
ENSG00000227507.2	LTB	HLA-DMA	DMA.01_02	Yes	conditional on the lead primary, conditional 1 and conditional 2 SNP eQTL	0.173031	0.213711	0.188955	0.258049	0.709562
ENSG00000204351.7	SKIV2L	HLA-DMA	DMA.01_02	Yes	primary	0.173031	-0.202156	0.178817	0.258257	0.709712
ENSG00000204387.8	C6orf48	HLA-DMA	DMA.01_02	Yes	conditional on the lead primary SNP eQTL	0.173031	0.182326	0.161379	0.258561	0.709909
ENSG00000204386.6	NEU1	HLA-DMA	DMA.01_02	Yes	primary	0.173031	0.171529	0.156474	0.272985	0.721899
ENSG00000214922.5	HLA-F-AS1	HLA-DMA	DMA.01_02	Yes	conditional on the lead primary SNP eQTL	0.173031	-0.169098	0.158094	0.284796	0.731152
ENSG00000204390.8	HSPA1L	HLA-DMA	DMA.01_02	Yes	primary	0.173031	-0.198546	0.185734	0.28508	0.731272
ENSG00000168477.13	TNXB	HLA-DMA	DMA.01_02	Yes	primary	0.173031	-0.171211	0.160866	0.287189	0.732877
ENSG00000204472.8	AIF1	HLA-DMA	DMA.01_02	Yes	primary	0.173031	0.167373	0.158449	0.290822	0.736631
ENSG00000270604.1	HCG17	HLA-DMA	DMA.01_02	Yes	conditional on the lead primary SNP eQTL	0.173031	0.272207	0.261823	0.298497	0.743259
ENSG00000168477.13	TNXB	HLA-DMA	DMA.01_02	Yes	conditional on the lead primary SNP eQTL	0.173031	-0.248949	0.240293	0.300192	0.744568
ENSG00000168477.13	TNXB	HLA-DMA	DMA.01_02	Yes	conditional on the lead primary, conditional 1 and conditional 2 SNP eQTL	0.173031	-0.249548	0.24203	0.30251	0.745618
ENSG00000204516.5	MICB	HLA-DMA	DMA.01_02	Yes	primary	0.173031	-0.154232	0.149837	0.303322	0.746012
ENSG00000214894.2	LINC00243	HLA-DMA	DMA.01_02	Yes	primary	0.173031	0.196563	0.194147	0.311324	0.750918
ENSG00000223865.6	HLA-DPB1	HLA-DMA	DMA.01_02	Yes	conditional on the lead primary and conditional 1 SNP eQTL	0.173031	-0.149173	0.148986	0.316703	0.754486
ENSG00000204428.8	LY6G5C	HLA-DMA	DMA.01_02	Yes	primary	0.173031	0.180712	0.182241	0.321387	0.758082
ENSG00000204520.8	MICA	HLA-DMA	DMA.01_02	Yes	conditional on the lead primary SNP eQTL	0.173031	-0.161109	0.16413	0.3263	0.76201
ENSG00000230313.1	HCG24	HLA-DMA	DMA.01_02	Yes	primary	0.173031	0.184989	0.188495	0.326396	0.76201
ENSG00000137312.10	FLOT1	HLA-DMA	DMA.01_02	Yes	primary	0.173031	0.146285	0.153536	0.340704	0.771963
ENSG00000240053.8	LY6G5B	HLA-DMA	DMA.01_02	Yes	primary	0.173031	0.121324	0.127896	0.342816	0.773272
ENSG00000204304.7	PBX2	HLA-DMA	DMA.01_02	Yes	primary	0.173031	0.140026	0.14831	0.345095	0.774712
ENSG00000234745.5	HLA-B	HLA-DMA	DMA.01_02	Yes	conditional on the lead primary SNP eQTL	0.173031	0.159091	0.169135	0.346904	0.776191
ENSG00000204256.8	BRD2	HLA-DMA	DMA.01_02	Yes	conditional on the lead primary SNP eQTL	0.173031	-0.179965	0.191529	0.34741	0.776497
ENSG00000228962.1	HCG23	HLA-DMA	DMA.01_02	Yes	primary	0.173031	-0.176873	0.189751	0.351268	0.778545
ENSG00000223837.2	BRD2-IT1	HLA-DMA	DMA.01_02	Yes	primary	0.173031	-0.180374	0.19594	0.357282	0.783276
ENSG00000137312.10	FLOT1	HLA-DMA	DMA.01_02	Yes	conditional on the lead primary SNP eQTL	0.173031	0.134619	0.147882	0.362656	0.786471
ENSG00000235781.1	XXbac-BPG249D20.9	HLA-DMA	DMA.01_02	Yes	primary	0.173031	-0.181204	0.199556	0.363859	0.787268
ENSG00000168394.9	TAP1	HLA-DMA	DMA.01_02	Yes	primary	0.173031	-0.159521	0.175681	0.36387	0.787268
ENSG00000206341.6	HLA-H	HLA-DMA	DMA.01_02	Yes	conditional on the lead primary, conditional 1 and conditional 2 SNP eQTL	0.173031	0.178699	0.197226	0.364904	0.78777
ENSG00000223865.6	HLA-DPB1	HLA-DMA	DMA.01_02	Yes	primary	0.173031	-0.142575	0.160399	0.37407	0.792967
ENSG00000206344.6	HCG27	HLA-DMA	DMA.01_02	Yes	primary	0.173031	0.168531	0.192644	0.381667	0.798178
ENSG00000243753.1	HLA-L	HLA-DMA	DMA.01_02	Yes	conditional on the lead primary SNP eQTL	0.173031	-0.144376	0.170991	0.398475	0.808889
ENSG00000204564.7	C6orf136	HLA-DMA	DMA.01_02	Yes	primary	0.173031	0.155547	0.185239	0.401069	0.810428
ENSG00000213676.6	ATF6B	HLA-DMA	DMA.01_02	Yes	conditional on the lead primary and conditional 1 SNP eQTL	0.173031	-0.185957	0.222019	0.402271	0.81114
ENSG00000255152.4	MSH5-SAPCD1	HLA-DMA	DMA.01_02	Yes	primary	0.173031	-0.146257	0.175391	0.404344	0.812402
ENSG00000204310.6	AGPAT1	HLA-DMA	DMA.01_02	Yes	conditional on the lead primary, conditional 1 and conditional 2 SNP eQTL	0.173031	-0.1283	0.155248	0.408566	0.814663
ENSG00000066379.10	ZNRD1	HLA-DMA	DMA.01_02	Yes	conditional on the lead primary SNP eQTL	0.173031	-0.127592	0.155887	0.413076	0.817719
ENSG00000204371.7	EHMT2	HLA-DMA	DMA.01_02	Yes	primary	0.173031	0.11341	0.139416	0.415949	0.819407
ENSG00000230622.1	UQCRHP1	HLA-DMA	DMA.01_02	Yes	primary	0.173031	-0.154479	0.195771	0.430065	0.826115
ENSG00000204644.5	ZFP57	HLA-DMA	DMA.01_02	Yes	conditional on the lead primary SNP eQTL	0.173031	0.133732	0.169738	0.430773	0.826547
ENSG00000204310.6	AGPAT1	HLA-DMA	DMA.01_02	Yes	conditional on the lead primary and conditional 1 SNP eQTL	0.173031	-0.117078	0.152548	0.442795	0.834191
ENSG00000213719.4	CLIC1	HLA-DMA	DMA.01_02	Yes	conditional on the lead primary and conditional 1 SNP eQTL	0.173031	0.0953471	0.125457	0.447255	0.836423
ENSG00000198502.5	HLA-DRB5	HLA-DMA	DMA.01_02	Yes	primary	0.173031	-0.14222	0.191506	0.4577	0.840611
ENSG00000204531.11	POU5F1	HLA-DMA	DMA.01_02	Yes	primary	0.173031	-0.0704479	0.0958916	0.462546	0.843128
ENSG00000196230.8	TUBB	HLA-DMA	DMA.01_02	Yes	primary	0.173031	0.0701814	0.0955289	0.462546	0.843128
ENSG00000221988.8	PPT2	HLA-DMA	DMA.01_02	Yes	primary	0.173031	0.115756	0.157762	0.46311	0.843232
ENSG00000204410.10	MSH5	HLA-DMA	DMA.01_02	Yes	primary	0.173031	0.105934	0.146332	0.46911	0.846295
ENSG00000204310.6	AGPAT1	HLA-DMA	DMA.01_02	Yes	conditional on the lead primary SNP eQTL	0.173031	-0.105245	0.146257	0.471779	0.847375
ENSG00000204574.8	ABCF1	HLA-DMA	DMA.01_02	Yes	conditional on the lead primary SNP eQTL	0.173031	0.115912	0.163929	0.479511	0.850871
ENSG00000206341.6	HLA-H	HLA-DMA	DMA.01_02	Yes	primary	0.173031	0.13999	0.198604	0.480891	0.851622
ENSG00000179344.12	HLA-DQB1	HLA-DMA	DMA.01_02	Yes	conditional on the lead primary SNP eQTL	0.173031	-0.118724	0.169013	0.482398	0.852489
ENSG00000272540.1	XXbac-BPG252P9.9	HLA-DMA	DMA.01_02	Yes	primary	0.173031	0.140506	0.201114	0.484777	0.853525
ENSG00000204439.3	C6orf47	HLA-DMA	DMA.01_02	Yes	primary	0.173031	-0.103166	0.149576	0.490371	0.85626
ENSG00000204344.10	STK19	HLA-DMA	DMA.01_02	Yes	primary	0.173031	0.1093	0.159713	0.493753	0.857521
ENSG00000263756.1	XXbac-BPG181M17.6	HLA-DMA	DMA.01_02	Yes	primary	0.173031	0.138626	0.202845	0.494349	0.85774
ENSG00000235663.1	SAPCD1-AS1	HLA-DMA	DMA.01_02	Yes	primary	0.173031	0.135475	0.199465	0.497016	0.859175
ENSG00000213719.4	CLIC1	HLA-DMA	DMA.01_02	Yes	conditional on the lead primary SNP eQTL	0.173031	0.0828127	0.123222	0.501546	0.861016
ENSG00000204428.8	LY6G5C	HLA-DMA	DMA.01_02	Yes	conditional on the lead primary SNP eQTL	0.173031	0.116887	0.175203	0.504676	0.862516
ENSG00000204642.9	HLA-F	HLA-DMA	DMA.01_02	Yes	conditional on the lead primary and conditional 1 SNP eQTL	0.173031	0.113996	0.176742	0.518937	0.868632
ENSG00000236603.1	RANP1	HLA-DMA	DMA.01_02	Yes	conditional on the lead primary SNP eQTL	0.173031	0.0637258	0.0992133	0.520671	0.869523
ENSG00000204388.5	HSPA1B	HLA-DMA	DMA.01_02	Yes	conditional on the lead primary and conditional 1 SNP eQTL	0.173031	-0.17255	0.268834	0.520973	0.869575
ENSG00000206337.6	HCP5	HLA-DMA	DMA.01_02	Yes	primary	0.173031	-0.111222	0.173728	0.52204	0.870241
ENSG00000227766.1	HCG4P5	HLA-DMA	DMA.01_02	Yes	conditional on the lead primary and conditional 1 SNP eQTL	0.173031	-0.118962	0.187235	0.525191	0.871993
ENSG00000198563.9	DDX39B	HLA-DMA	DMA.01_02	Yes	conditional on the lead primary SNP eQTL	0.173031	-0.027798	0.0451854	0.538424	0.877377
ENSG00000254870.1	ATP6V1G2-DDX39B	HLA-DMA	DMA.01_02	Yes	primary	0.173031	0.0866127	0.141212	0.539643	0.877588
ENSG00000236603.1	RANP1	HLA-DMA	DMA.01_02	Yes	primary	0.173031	0.0612133	0.103181	0.553005	0.884747
ENSG00000204389.8	HSPA1A	HLA-DMA	DMA.01_02	Yes	conditional on the lead primary SNP eQTL	0.173031	-0.114301	0.193109	0.553916	0.885401
ENSG00000228415.2	PTMAP1	HLA-DMA	DMA.01_02	Yes	primary	0.173031	0.105585	0.180298	0.558137	0.886941
ENSG00000206503.7	HLA-A	HLA-DMA	DMA.01_02	Yes	primary	0.173031	-0.107085	0.183385	0.559264	0.887197
ENSG00000204315.3	FKBPL	HLA-DMA	DMA.01_02	Yes	conditional on the lead primary SNP eQTL	0.173031	-0.0830231	0.144271	0.564976	0.889121
ENSG00000204444.6	APOM	HLA-DMA	DMA.01_02	Yes	conditional on the lead primary SNP eQTL	0.173031	0.110034	0.192791	0.568174	0.890256
ENSG00000231074.4	HCG18	HLA-DMA	DMA.01_02	Yes	conditional on the lead primary, conditional 1 and conditional 2 SNP eQTL	0.173031	0.0633659	0.114905	0.581315	0.895619
ENSG00000214922.5	HLA-F-AS1	HLA-DMA	DMA.01_02	Yes	primary	0.173031	-0.0937773	0.172455	0.586594	0.897492
ENSG00000204287.9	HLA-DRA	HLA-DMA	DMA.01_02	Yes	primary	0.173031	-0.108051	0.199148	0.587429	0.897839
ENSG00000204439.3	C6orf47	HLA-DMA	DMA.01_02	Yes	conditional on the lead primary SNP eQTL	0.173031	-0.0787532	0.145774	0.589032	0.898353
ENSG00000137310.7	TCF19	HLA-DMA	DMA.01_02	Yes	conditional on the lead primary and conditional 1 SNP eQTL	0.173031	-0.0754079	0.141728	0.594685	0.901104
ENSG00000204444.6	APOM	HLA-DMA	DMA.01_02	Yes	conditional on the lead primary, conditional 1 and conditional 2 SNP eQTL	0.173031	0.101945	0.194657	0.600477	0.90351
ENSG00000137310.7	TCF19	HLA-DMA	DMA.01_02	Yes	primary	0.173031	-0.0767207	0.149394	0.607568	0.90605
ENSG00000204538.3	PSORS1C2	HLA-DMA	DMA.01_02	Yes	conditional on the lead primary and conditional 1 SNP eQTL	0.173031	0.0883005	0.172151	0.608004	0.906237
ENSG00000243753.1	HLA-L	HLA-DMA	DMA.01_02	Yes	conditional on the lead primary, conditional 1 and conditional 2 SNP eQTL	0.173031	-0.0895546	0.174644	0.608103	0.906243
ENSG00000213719.4	CLIC1	HLA-DMA	DMA.01_02	Yes	primary	0.173031	0.0663059	0.129509	0.608666	0.906577
ENSG00000231074.4	HCG18	HLA-DMA	DMA.01_02	Yes	conditional on the lead primary SNP eQTL	0.173031	0.0589084	0.11536	0.609597	0.907048
ENSG00000237669.1	HCG4P3	HLA-DMA	DMA.01_02	Yes	primary	0.173031	0.103184	0.202235	0.609897	0.907078
ENSG00000244355.3	LY6G6D	HLA-DMA	DMA.01_02	Yes	primary	0.173031	-0.0950679	0.186671	0.610555	0.907379
ENSG00000204472.8	AIF1	HLA-DMA	DMA.01_02	Yes	conditional on the lead primary SNP eQTL	0.173031	0.0780343	0.157192	0.619593	0.910795
ENSG00000137310.7	TCF19	HLA-DMA	DMA.01_02	Yes	conditional on the lead primary SNP eQTL	0.173031	-0.070308	0.14187	0.62019	0.910978
ENSG00000204472.8	AIF1	HLA-DMA	DMA.01_02	Yes	conditional on the lead primary, conditional 1 and conditional 2 SNP eQTL	0.173031	0.0765312	0.157322	0.62664	0.912852
ENSG00000240053.8	LY6G5B	HLA-DMA	DMA.01_02	Yes	conditional on the lead primary SNP eQTL	0.173031	0.0589002	0.123638	0.633795	0.915558
ENSG00000231074.4	HCG18	HLA-DMA	DMA.01_02	Yes	primary	0.173031	0.0571645	0.120314	0.634696	0.916118
ENSG00000234127.4	TRIM26	HLA-DMA	DMA.01_02	Yes	primary	0.173031	-0.0644637	0.135784	0.634964	0.916235
ENSG00000204574.8	ABCF1	HLA-DMA	DMA.01_02	Yes	primary	0.173031	0.0566363	0.125147	0.650867	0.921769
ENSG00000204540.6	PSORS1C1	HLA-DMA	DMA.01_02	Yes	primary	0.173031	0.087921	0.197696	0.656516	0.923719
ENSG00000204348.5	DXO	HLA-DMA	DMA.01_02	Yes	conditional on the lead primary SNP eQTL	0.173031	-0.0660362	0.14922	0.658097	0.924498
ENSG00000204427.7	ABHD16A	HLA-DMA	DMA.01_02	Yes	primary	0.173031	0.0690986	0.156163	0.658144	0.924523
ENSG00000204574.8	ABCF1	HLA-DMA	DMA.01_02	Yes	conditional on the lead primary and conditional 1 SNP eQTL	0.173031	0.0539915	0.122561	0.659556	0.924736
ENSG00000204590.8	GNL1	HLA-DMA	DMA.01_02	Yes	primary	0.173031	0.0573889	0.130877	0.661027	0.925021
ENSG00000204396.6	VWA7	HLA-DMA	DMA.01_02	Yes	conditional on the lead primary SNP eQTL	0.173031	0.0827906	0.189506	0.662201	0.925345
ENSG00000237923.1	XXbac-BPG27H4.8	HLA-DMA	DMA.01_02	Yes	primary	0.173031	-0.0610655	0.141399	0.665839	0.926642
ENSG00000204525.10	HLA-C	HLA-DMA	DMA.01_02	Yes	primary	0.173031	-0.0726172	0.169041	0.667498	0.927006
ENSG00000270604.1	HCG17	HLA-DMA	DMA.01_02	Yes	primary	0.173031	0.0774772	0.191799	0.68625	0.932081
ENSG00000176998.3	HCG4	HLA-DMA	DMA.01_02	Yes	primary	0.173031	0.0724844	0.181055	0.688903	0.932711
ENSG00000204315.3	FKBPL	HLA-DMA	DMA.01_02	Yes	conditional on the lead primary and conditional 1 SNP eQTL	0.173031	-0.0568213	0.142631	0.690351	0.933295
ENSG00000213676.6	ATF6B	HLA-DMA	DMA.01_02	Yes	conditional on the lead primary SNP eQTL	0.173031	-0.0760096	0.193992	0.695192	0.934675
ENSG00000204475.5	NCR3	HLA-DMA	DMA.01_02	Yes	primary	0.173031	-0.0705196	0.18093	0.696713	0.93499
ENSG00000204576.7	PRR3	HLA-DMA	DMA.01_02	Yes	conditional on the lead primary SNP eQTL	0.173031	-0.0691308	0.178286	0.698199	0.935621
ENSG00000166278.10	C2	HLA-DMA	DMA.01_02	Yes	primary	0.173031	0.066845	0.178985	0.708801	0.938821
ENSG00000258388.3	PPT2-EGFL8	HLA-DMA	DMA.01_02	Yes	primary	0.173031	-0.0724764	0.196642	0.712448	0.939945
ENSG00000239257.1	RPL23AP1	HLA-DMA	DMA.01_02	Yes	primary	0.173031	-0.0706403	0.19261	0.713803	0.940311
ENSG00000254870.1	ATP6V1G2-DDX39B	HLA-DMA	DMA.01_02	Yes	conditional on the lead primary and conditional 1 SNP eQTL	0.173031	-0.0526619	0.143702	0.714017	0.940492
ENSG00000228727.4	SAPCD1	HLA-DMA	DMA.01_02	Yes	primary	0.173031	-0.0483541	0.13542	0.721041	0.942542
ENSG00000213722.4	DDAH2	HLA-DMA	DMA.01_02	Yes	primary	0.173031	0.0442288	0.12595	0.725468	0.943816
ENSG00000204305.9	AGER	HLA-DMA	DMA.01_02	Yes	primary	0.173031	0.0525647	0.15035	0.726628	0.944035
ENSG00000237042.1	MICG	HLA-DMA	DMA.01_02	Yes	primary	0.173031	0.0452878	0.1367	0.740423	0.94862
ENSG00000228415.2	PTMAP1	HLA-DMA	DMA.01_02	Yes	conditional on the lead primary SNP eQTL	0.173031	0.0569857	0.172587	0.74126	0.948968
ENSG00000237669.1	HCG4P3	HLA-DMA	DMA.01_02	Yes	conditional on the lead primary, conditional 1 and conditional 2 SNP eQTL	0.173031	-0.0594487	0.184049	0.746692	0.949965
ENSG00000229836.1	XXbac-BPG248L24.10	HLA-DMA	DMA.01_02	Yes	conditional on the lead primary SNP eQTL	0.173031	-0.0596635	0.184848	0.746869	0.949965
ENSG00000250535.1	STK19P	HLA-DMA	DMA.01_02	Yes	primary	0.173031	0.0585132	0.182157	0.74804	0.950332
ENSG00000204315.3	FKBPL	HLA-DMA	DMA.01_02	Yes	conditional on the lead primary, conditional 1 and conditional 2 SNP eQTL	0.173031	0.0445796	0.141188	0.752194	0.951262
ENSG00000263020.1	CSNK2B-LY6G5B-1181	HLA-DMA	DMA.01_02	Yes	primary	0.173031	0.055219	0.175241	0.752683	0.951448
ENSG00000206344.6	HCG27	HLA-DMA	DMA.01_02	Yes	conditional on the lead primary SNP eQTL	0.173031	-0.0626647	0.199704	0.753681	0.951754
ENSG00000204287.9	HLA-DRA	HLA-DMA	DMA.01_02	Yes	conditional on the lead primary SNP eQTL	0.173031	-0.0555062	0.177566	0.754589	0.951983
ENSG00000237669.1	HCG4P3	HLA-DMA	DMA.01_02	Yes	conditional on the lead primary SNP eQTL	0.173031	-0.0568627	0.184116	0.757442	0.952765
ENSG00000204538.3	PSORS1C2	HLA-DMA	DMA.01_02	Yes	primary	0.173031	0.0548243	0.178177	0.758314	0.952864
ENSG00000234127.4	TRIM26	HLA-DMA	DMA.01_02	Yes	conditional on the lead primary SNP eQTL	0.173031	-0.0382951	0.126601	0.76228	0.953425
ENSG00000240065.3	PSMB9	HLA-DMA	DMA.01_02	Yes	primary	0.173031	-0.047918	0.158827	0.762882	0.953457
ENSG00000204642.9	HLA-F	HLA-DMA	DMA.01_02	Yes	primary	0.173031	0.0512419	0.173939	0.768303	0.954403
ENSG00000204388.5	HSPA1B	HLA-DMA	DMA.01_02	Yes	primary	0.173031	0.0494479	0.167976	0.768472	0.954427
ENSG00000204396.6	VWA7	HLA-DMA	DMA.01_02	Yes	primary	0.173031	0.0558099	0.194209	0.773828	0.955424
ENSG00000204371.7	EHMT2	HLA-DMA	DMA.01_02	Yes	conditional on the lead primary SNP eQTL	0.173031	0.0360403	0.132724	0.785973	0.958227
ENSG00000204371.7	EHMT2	HLA-DMA	DMA.01_02	Yes	conditional on the lead primary, conditional 1 and conditional 2 SNP eQTL	0.173031	0.035089	0.133344	0.792438	0.960165
ENSG00000204348.5	DXO	HLA-DMA	DMA.01_02	Yes	primary	0.173031	-0.0422389	0.162575	0.795009	0.960609
ENSG00000254870.1	ATP6V1G2-DDX39B	HLA-DMA	DMA.01_02	Yes	conditional on the lead primary SNP eQTL	0.173031	0.0350074	0.135382	0.795957	0.96069
ENSG00000198563.9	DDX39B	HLA-DMA	DMA.01_02	Yes	primary	0.173031	-0.011843	0.0471674	0.801749	0.96189
ENSG00000243753.1	HLA-L	HLA-DMA	DMA.01_02	Yes	primary	0.173031	-0.0425776	0.17954	0.812542	0.964155
ENSG00000204387.8	C6orf48	HLA-DMA	DMA.01_02	Yes	primary	0.173031	-0.0306554	0.13233	0.816803	0.965177
ENSG00000227766.1	HCG4P5	HLA-DMA	DMA.01_02	Yes	conditional on the lead primary SNP eQTL	0.173031	-0.0412474	0.17876	0.817515	0.965293
ENSG00000227766.1	HCG4P5	HLA-DMA	DMA.01_02	Yes	primary	0.173031	-0.0443428	0.192296	0.817628	0.9653
ENSG00000204438.6	GPANK1	HLA-DMA	DMA.01_02	Yes	conditional on the lead primary, conditional 1 and conditional 2 SNP eQTL	0.173031	0.0355276	0.162936	0.827394	0.96747
ENSG00000146112.7	PPP1R18	HLA-DMA	DMA.01_02	Yes	primary	0.173031	-0.0296277	0.136922	0.828689	0.96785
ENSG00000204444.6	APOM	HLA-DMA	DMA.01_02	Yes	primary	0.173031	-0.0310609	0.148475	0.834292	0.969353
ENSG00000204619.3	PPP1R11	HLA-DMA	DMA.01_02	Yes	primary	0.173031	0.035573	0.173317	0.837378	0.970044
ENSG00000204394.8	VARS	HLA-DMA	DMA.01_02	Yes	primary	0.173031	-0.0269722	0.147509	0.854915	0.972955
ENSG00000224328.1	MDC1-AS1	HLA-DMA	DMA.01_02	Yes	primary	0.173031	-0.0366322	0.20242	0.85639	0.973043
ENSG00000272273.1	XXbac-BPG252P9.10	HLA-DMA	DMA.01_02	Yes	primary	0.173031	0.0333298	0.188085	0.859346	0.973549
ENSG00000204498.6	NFKBIL1	HLA-DMA	DMA.01_02	Yes	primary	0.173031	0.0237385	0.139183	0.864573	0.974469
ENSG00000204642.9	HLA-F	HLA-DMA	DMA.01_02	Yes	conditional on the lead primary SNP eQTL	0.173031	0.0274215	0.164284	0.867437	0.975488
ENSG00000237669.1	HCG4P3	HLA-DMA	DMA.01_02	Yes	conditional on the lead primary and conditional 1 SNP eQTL	0.173031	-0.0300599	0.182239	0.868986	0.97589
ENSG00000204389.8	HSPA1A	HLA-DMA	DMA.01_02	Yes	conditional on the lead primary, conditional 1 and conditional 2 SNP eQTL	0.173031	0.0269606	0.16456	0.869861	0.976074
ENSG00000213676.6	ATF6B	HLA-DMA	DMA.01_02	Yes	primary	0.173031	-0.025346	0.156301	0.871179	0.976204
ENSG00000204267.9	TAP2	HLA-DMA	DMA.01_02	Yes	primary	0.173031	-0.0273796	0.170923	0.872734	0.976434
ENSG00000224557.3	HLA-DPB2	HLA-DMA	DMA.01_02	Yes	conditional on the lead primary SNP eQTL	0.173031	-0.0243981	0.160061	0.878848	0.978099
ENSG00000224557.3	HLA-DPB2	HLA-DMA	DMA.01_02	Yes	conditional on the lead primary and conditional 1 SNP eQTL	0.173031	-0.0243543	0.160593	0.879461	0.978251
ENSG00000204538.3	PSORS1C2	HLA-DMA	DMA.01_02	Yes	conditional on the lead primary SNP eQTL	0.173031	0.0230658	0.162471	0.887105	0.979987
ENSG00000198563.9	DDX39B	HLA-DMA	DMA.01_02	Yes	conditional on the lead primary and conditional 1 SNP eQTL	0.173031	-2.09111e-18	1.4956e-17	0.888804	0.980143
ENSG00000204366.3	ZBTB12	HLA-DMA	DMA.01_02	Yes	primary	0.173031	0.0159504	0.117775	0.892272	0.980833
ENSG00000213780.6	GTF2H4	HLA-DMA	DMA.01_02	Yes	primary	0.173031	0.022502	0.167556	0.893169	0.980919
ENSG00000204301.5	NOTCH4	HLA-DMA	DMA.01_02	Yes	primary	0.173031	0.0209793	0.170611	0.902135	0.982139
ENSG00000213760.6	ATP6V1G2	HLA-DMA	DMA.01_02	Yes	primary	0.173031	0.0223915	0.185835	0.904094	0.982301
ENSG00000241404.2	EGFL8	HLA-DMA	DMA.01_02	Yes	primary	0.173031	0.019401	0.172301	0.910348	0.983263
ENSG00000204525.10	HLA-C	HLA-DMA	DMA.01_02	Yes	conditional on the lead primary and conditional 1 SNP eQTL	0.173031	0.0170498	0.156115	0.913033	0.983408
ENSG00000219797.2	PPIAP9	HLA-DMA	DMA.01_02	Yes	conditional on the lead primary SNP eQTL	0.173031	-0.019196	0.192314	0.920491	0.984651
ENSG00000137404.10	NRM	HLA-DMA	DMA.01_02	Yes	primary	0.173031	0.0150328	0.155205	0.92284	0.985083
ENSG00000254870.1	ATP6V1G2-DDX39B	HLA-DMA	DMA.01_02	Yes	conditional on the lead primary, conditional 1 and conditional 2 SNP eQTL	0.173031	0.0119056	0.144718	0.934434	0.986972
ENSG00000204438.6	GPANK1	HLA-DMA	DMA.01_02	Yes	conditional on the lead primary SNP eQTL	0.173031	0.0120262	0.157663	0.939198	0.988128
ENSG00000204576.7	PRR3	HLA-DMA	DMA.01_02	Yes	primary	0.173031	0.00854733	0.143575	0.952528	0.990802
ENSG00000066379.10	ZNRD1	HLA-DMA	DMA.01_02	Yes	primary	0.173031	-0.00843672	0.165514	0.959347	0.992373
ENSG00000204389.8	HSPA1A	HLA-DMA	DMA.01_02	Yes	primary	0.173031	-0.00728145	0.163434	0.964464	0.99346
ENSG00000204525.10	HLA-C	HLA-DMA	DMA.01_02	Yes	conditional on the lead primary SNP eQTL	0.173031	-0.00614328	0.156009	0.968589	0.994243
ENSG00000204435.9	CSNK2B	HLA-DMA	DMA.01_02	Yes	primary	0.173031	-0.00513392	0.151868	0.973033	0.994967
ENSG00000204642.9	HLA-F	HLA-DMA	DMA.01_02	Yes	conditional on the lead primary, conditional 1 and conditional 2 SNP eQTL	0.173031	-0.00551033	0.163843	0.973171	0.994967
ENSG00000204314.6	PRRT1	HLA-DMA	DMA.01_02	Yes	primary	0.173031	0.00505559	0.167624	0.975939	0.995673
ENSG00000204315.3	FKBPL	HLA-DMA	DMA.01_02	Yes	primary	0.173031	0.00421471	0.14734	0.977179	0.995905
ENSG00000204438.6	GPANK1	HLA-DMA	DMA.01_02	Yes	primary	0.173031	0.00365082	0.167165	0.982576	0.997188
ENSG00000204569.5	PPP1R10	HLA-DMA	DMA.01_02	Yes	primary	0.173031	0.00387165	0.188427	0.983607	0.997378
ENSG00000219797.2	PPIAP9	HLA-DMA	DMA.01_02	Yes	primary	0.173031	-0.00343009	0.196965	0.986106	0.997816
ENSG00000241404.2	EGFL8	HLA-DMA	DMA.01_02	Yes	conditional on the lead primary SNP eQTL	0.173031	0.00206528	0.166861	0.990125	0.998788
ENSG00000241404.2	EGFL8	HLA-DMA	DMA.01_02	Yes	conditional on the lead primary and conditional 1 SNP eQTL	0.173031	0.00113967	0.167093	0.994558	0.99923
ENSG00000244731.3	C4A	HLA-DMA	DMA.01_02	Yes	primary	0.173031	-0.000550055	0.190558	0.997697	0.999728
ENSG00000179344.12	HLA-DQB1	HLA-DMB	DMB.01_01_01_01	No	primary	0.402148	0.406615	0.112205	0.000290248	0.0164564
ENSG00000196126.6	HLA-DRB1	HLA-DMB	DMB.01_01_01_01	No	primary	0.402148	0.413613	0.119123	0.000516317	0.0253149
ENSG00000204308.6	RNF5	HLA-DMB	DMB.01_01_01_01	No	primary	0.402148	0.348823	0.107189	0.00113677	0.0445924
ENSG00000204385.6	SLC44A4	HLA-DMB	DMB.01_01_01_01	No	conditional on the lead primary SNP eQTL	0.402148	-0.283929	0.088951	0.00141306	0.051912
ENSG00000204385.6	SLC44A4	HLA-DMB	DMB.01_01_01_01	No	primary	0.402148	-0.300003	0.0941574	0.00144161	0.0525504
ENSG00000204385.6	SLC44A4	HLA-DMB	DMB.01_01_01_01	No	conditional on the lead primary and conditional 1 SNP eQTL	0.402148	-0.276631	0.0893043	0.00195083	0.0641507
ENSG00000204644.5	ZFP57	HLA-DMB	DMB.01_01_01_01	No	primary	0.402148	-0.33054	0.110362	0.00274399	0.0803474
ENSG00000204644.5	ZFP57	HLA-DMB	DMB.01_01_01_01	No	conditional on the lead primary, conditional 1 and conditional 2 SNP eQTL	0.402148	-0.458045	0.160575	0.00433725	0.106734
ENSG00000168394.9	TAP1	HLA-DMB	DMB.01_01_01_01	No	primary	0.402148	0.318194	0.111913	0.00446602	0.108672
ENSG00000176998.3	HCG4	HLA-DMB	DMB.01_01_01_01	No	primary	0.402148	0.313464	0.111958	0.00511302	0.118294
ENSG00000204264.4	PSMB8	HLA-DMB	DMB.01_01_01_01	No	primary	0.402148	0.242805	0.0886552	0.00616713	0.132853
ENSG00000234745.5	HLA-B	HLA-DMB	DMB.01_01_01_01	No	primary	0.402148	-0.311006	0.11631	0.00749649	0.148634
ENSG00000234745.5	HLA-B	HLA-DMB	DMB.01_01_01_01	No	conditional on the lead primary, conditional 1 and conditional 2 SNP eQTL	0.402148	-0.279378	0.104483	0.00749728	0.148634
ENSG00000204580.7	DDR1	HLA-DMB	DMB.01_01_01_01	No	primary	0.402148	0.198156	0.0749326	0.00818209	0.155968
ENSG00000223865.6	HLA-DPB1	HLA-DMB	DMB.01_01_01_01	No	conditional on the lead primary SNP eQTL	0.402148	0.233622	0.0893524	0.00893276	0.163685
ENSG00000204623.4	ZNRD1-AS1	HLA-DMB	DMB.01_01_01_01	No	primary	0.402148	-0.259713	0.101351	0.010392	0.179956
ENSG00000204642.9	HLA-F	HLA-DMB	DMB.01_01_01_01	No	conditional on the lead primary SNP eQTL	0.402148	-0.259051	0.101733	0.0108849	0.184292
ENSG00000234745.5	HLA-B	HLA-DMB	DMB.01_01_01_01	No	conditional on the lead primary and conditional 1 SNP eQTL	0.402148	-0.270629	0.10653	0.0110729	0.186168
ENSG00000224389.4	C4B	HLA-DMB	DMB.01_01_01_01	No	primary	0.402148	-0.283475	0.111768	0.0112036	0.186865
ENSG00000204576.7	PRR3	HLA-DMB	DMB.01_01_01_01	No	conditional on the lead primary, conditional 1 and conditional 2 SNP eQTL	0.402148	-0.190753	0.0759975	0.0120734	0.195224
ENSG00000229836.1	XXbac-BPG248L24.10	HLA-DMB	DMB.01_01_01_01	No	primary	0.402148	-0.259243	0.10503	0.0135764	0.208248
ENSG00000204642.9	HLA-F	HLA-DMB	DMB.01_01_01_01	No	conditional on the lead primary, conditional 1 and conditional 2 SNP eQTL	0.402148	-0.247935	0.10106	0.0141533	0.213414
ENSG00000168394.9	TAP1	HLA-DMB	DMB.01_01_01_01	No	conditional on the lead primary SNP eQTL	0.402148	0.250958	0.103123	0.0149498	0.219827
ENSG00000179344.12	HLA-DQB1	HLA-DMB	DMB.01_01_01_01	No	conditional on the lead primary SNP eQTL	0.402148	0.252151	0.105177	0.0165119	0.232123
ENSG00000198502.5	HLA-DRB5	HLA-DMB	DMB.01_01_01_01	No	primary	0.402148	0.280746	0.118405	0.0177364	0.240789
ENSG00000214922.5	HLA-F-AS1	HLA-DMB	DMB.01_01_01_01	No	primary	0.402148	0.251347	0.106221	0.017969	0.241982
ENSG00000137331.11	IER3	HLA-DMB	DMB.01_01_01_01	No	primary	0.402148	-0.181501	0.0787463	0.0211734	0.261661
ENSG00000223865.6	HLA-DPB1	HLA-DMB	DMB.01_01_01_01	No	conditional on the lead primary, conditional 1 and conditional 2 SNP eQTL	0.402148	0.213964	0.0963464	0.0263658	0.290405
ENSG00000137404.10	NRM	HLA-DMB	DMB.01_01_01_01	No	primary	0.402148	0.211012	0.0950437	0.0264078	0.290606
ENSG00000214922.5	HLA-F-AS1	HLA-DMB	DMB.01_01_01_01	No	conditional on the lead primary SNP eQTL	0.402148	0.212911	0.0975805	0.029117	0.303879
ENSG00000234745.5	HLA-B	HLA-DMB	DMB.01_01_01_01	No	conditional on the lead primary SNP eQTL	0.402148	-0.22299	0.105364	0.0343124	0.328658
ENSG00000168394.9	TAP1	HLA-DMB	DMB.01_01_01_01	No	conditional on the lead primary and conditional 1 SNP eQTL	0.402148	0.234993	0.111271	0.0346944	0.330529
ENSG00000204257.10	HLA-DMA	HLA-DMB	DMB.01_01_01_01	No	primary	0.402148	-0.243347	0.117397	0.0381847	0.344633
ENSG00000204308.6	RNF5	HLA-DMB	DMB.01_01_01_01	No	conditional on the lead primary SNP eQTL	0.402148	0.208434	0.100903	0.0388575	0.346681
ENSG00000240053.8	LY6G5B	HLA-DMB	DMB.01_01_01_01	No	primary	0.402148	-0.160744	0.0780474	0.0394403	0.348672
ENSG00000204642.9	HLA-F	HLA-DMB	DMB.01_01_01_01	No	primary	0.402148	-0.218847	0.107825	0.0423914	0.359657
ENSG00000224389.4	C4B	HLA-DMB	DMB.01_01_01_01	No	conditional on the lead primary SNP eQTL	0.402148	-0.219348	0.108635	0.0434733	0.363467
ENSG00000223865.6	HLA-DPB1	HLA-DMB	DMB.01_01_01_01	No	conditional on the lead primary and conditional 1 SNP eQTL	0.402148	0.183463	0.0929877	0.0484977	0.381243
ENSG00000168477.13	TNXB	HLA-DMB	DMB.01_01_01_01	No	conditional on the lead primary SNP eQTL	0.402148	-0.291591	0.149828	0.0516342	0.393089
ENSG00000168477.13	TNXB	HLA-DMB	DMB.01_01_01_01	No	conditional on the lead primary, conditional 1 and conditional 2 SNP eQTL	0.402148	-0.291694	0.150387	0.0524253	0.395545
ENSG00000204482.6	LST1	HLA-DMB	DMB.01_01_01_01	No	conditional on the lead primary SNP eQTL	0.402148	-0.221617	0.11613	0.0563452	0.405869
ENSG00000240053.8	LY6G5B	HLA-DMB	DMB.01_01_01_01	No	conditional on the lead primary SNP eQTL	0.402148	-0.142925	0.0751316	0.0571281	0.408476
ENSG00000214922.5	HLA-F-AS1	HLA-DMB	DMB.01_01_01_01	No	conditional on the lead primary, conditional 1 and conditional 2 SNP eQTL	0.402148	0.190224	0.100555	0.0585258	0.41281
ENSG00000272221.1	XXbac-BPG181B23.7	HLA-DMB	DMB.01_01_01_01	No	conditional on the lead primary and conditional 1 SNP eQTL	0.402148	0.203501	0.111478	0.067928	0.43756
ENSG00000272540.1	XXbac-BPG252P9.9	HLA-DMB	DMB.01_01_01_01	No	primary	0.402148	-0.225843	0.123824	0.0681664	0.437901
ENSG00000200816.1	SNORA38	HLA-DMB	DMB.01_01_01_01	No	primary	0.402148	-0.174904	0.0962572	0.06921	0.44089
ENSG00000224557.3	HLA-DPB2	HLA-DMB	DMB.01_01_01_01	No	primary	0.402148	0.205116	0.114799	0.0739809	0.45453
ENSG00000204576.7	PRR3	HLA-DMB	DMB.01_01_01_01	No	conditional on the lead primary SNP eQTL	0.402148	-0.198412	0.111436	0.0749939	0.457392
ENSG00000204256.8	BRD2	HLA-DMB	DMB.01_01_01_01	No	primary	0.402148	-0.157035	0.0894839	0.0792771	0.467919
ENSG00000204576.7	PRR3	HLA-DMB	DMB.01_01_01_01	No	primary	0.402148	-0.156485	0.0895818	0.0806655	0.470593
ENSG00000214894.2	LINC00243	HLA-DMB	DMB.01_01_01_01	No	primary	0.402148	0.206576	0.118374	0.0809652	0.471576
ENSG00000204305.9	AGER	HLA-DMB	DMB.01_01_01_01	No	primary	0.402148	-0.158324	0.0914135	0.0832817	0.477087
ENSG00000272221.1	XXbac-BPG181B23.7	HLA-DMB	DMB.01_01_01_01	No	primary	0.402148	0.213532	0.12389	0.0847862	0.481154
ENSG00000204525.10	HLA-C	HLA-DMB	DMB.01_01_01_01	No	conditional on the lead primary SNP eQTL	0.402148	-0.16679	0.0968915	0.0851771	0.482238
ENSG00000272221.1	XXbac-BPG181B23.7	HLA-DMB	DMB.01_01_01_01	No	conditional on the lead primary SNP eQTL	0.402148	0.195341	0.113495	0.0852261	0.482238
ENSG00000204410.10	MSH5	HLA-DMB	DMB.01_01_01_01	No	primary	0.402148	-0.153417	0.0899795	0.0881901	0.488712
ENSG00000204642.9	HLA-F	HLA-DMB	DMB.01_01_01_01	No	conditional on the lead primary and conditional 1 SNP eQTL	0.402148	-0.185753	0.1094	0.0895207	0.492027
ENSG00000204525.10	HLA-C	HLA-DMB	DMB.01_01_01_01	No	conditional on the lead primary and conditional 1 SNP eQTL	0.402148	-0.161611	0.0966694	0.094565	0.501875
ENSG00000204644.5	ZFP57	HLA-DMB	DMB.01_01_01_01	No	conditional on the lead primary and conditional 1 SNP eQTL	0.402148	-0.188128	0.112656	0.0949329	0.502504
ENSG00000263756.1	XXbac-BPG181M17.6	HLA-DMB	DMB.01_01_01_01	No	primary	0.402148	-0.2034	0.12441	0.102065	0.516283
ENSG00000204590.8	GNL1	HLA-DMB	DMB.01_01_01_01	No	primary	0.402148	0.129868	0.0801539	0.105183	0.523649
ENSG00000204482.6	LST1	HLA-DMB	DMB.01_01_01_01	No	primary	0.402148	-0.194641	0.121658	0.10962	0.530132
ENSG00000241404.2	EGFL8	HLA-DMB	DMB.01_01_01_01	No	conditional on the lead primary and conditional 1 SNP eQTL	0.402148	-0.16265	0.101869	0.110343	0.531068
ENSG00000230313.1	HCG24	HLA-DMB	DMB.01_01_01_01	No	conditional on the lead primary SNP eQTL	0.402148	-0.169958	0.106485	0.110472	0.531322
ENSG00000241404.2	EGFL8	HLA-DMB	DMB.01_01_01_01	No	conditional on the lead primary SNP eQTL	0.402148	-0.161739	0.10171	0.111791	0.533045
ENSG00000204632.7	HLA-G	HLA-DMB	DMB.01_01_01_01	No	primary	0.402148	0.182569	0.116302	0.116467	0.541625
ENSG00000214922.5	HLA-F-AS1	HLA-DMB	DMB.01_01_01_01	No	conditional on the lead primary and conditional 1 SNP eQTL	0.402148	0.158528	0.101039	0.116654	0.541684
ENSG00000204257.10	HLA-DMA	HLA-DMB	DMB.01_01_01_01	No	conditional on the lead primary SNP eQTL	0.402148	0.236152	0.151102	0.118084	0.543805
ENSG00000066379.10	ZNRD1	HLA-DMB	DMB.01_01_01_01	No	conditional on the lead primary SNP eQTL	0.402148	0.15329	0.0981371	0.118288	0.544159
ENSG00000204256.8	BRD2	HLA-DMB	DMB.01_01_01_01	No	conditional on the lead primary SNP eQTL	0.402148	-0.133431	0.085547	0.11882	0.54491
ENSG00000137312.10	FLOT1	HLA-DMB	DMB.01_01_01_01	No	primary	0.402148	-0.143628	0.0947092	0.129389	0.561798
ENSG00000196735.7	HLA-DQA1	HLA-DMB	DMB.01_01_01_01	No	primary	0.402148	0.180632	0.12349	0.143543	0.582517
ENSG00000204435.9	CSNK2B	HLA-DMB	DMB.01_01_01_01	No	primary	0.402148	0.136696	0.0934828	0.143671	0.582535
ENSG00000213719.4	CLIC1	HLA-DMB	DMB.01_01_01_01	No	conditional on the lead primary SNP eQTL	0.402148	-0.109007	0.0753134	0.14779	0.588546
ENSG00000223865.6	HLA-DPB1	HLA-DMB	DMB.01_01_01_01	No	primary	0.402148	0.148298	0.102816	0.149198	0.590618
ENSG00000229836.1	XXbac-BPG248L24.10	HLA-DMB	DMB.01_01_01_01	No	conditional on the lead primary SNP eQTL	0.402148	-0.150641	0.10481	0.150641	0.592798
ENSG00000230313.1	HCG24	HLA-DMB	DMB.01_01_01_01	No	primary	0.402148	-0.167097	0.116382	0.151072	0.593145
ENSG00000231389.3	HLA-DPA1	HLA-DMB	DMB.01_01_01_01	No	primary	0.402148	0.154496	0.108052	0.152768	0.595147
ENSG00000213719.4	CLIC1	HLA-DMB	DMB.01_01_01_01	No	conditional on the lead primary and conditional 1 SNP eQTL	0.402148	-0.108785	0.0767923	0.156597	0.59997
ENSG00000204308.6	RNF5	HLA-DMB	DMB.01_01_01_01	No	conditional on the lead primary and conditional 1 SNP eQTL	0.402148	0.147533	0.104588	0.15836	0.602392
ENSG00000204389.8	HSPA1A	HLA-DMB	DMB.01_01_01_01	No	conditional on the lead primary, conditional 1 and conditional 2 SNP eQTL	0.402148	0.143862	0.102574	0.160759	0.605062
ENSG00000204261.4	TAPSAR1	HLA-DMB	DMB.01_01_01_01	No	primary	0.402148	0.162309	0.115833	0.161145	0.605279
ENSG00000204314.6	PRRT1	HLA-DMB	DMB.01_01_01_01	No	primary	0.402148	-0.143605	0.102675	0.161922	0.606301
ENSG00000137310.7	TCF19	HLA-DMB	DMB.01_01_01_01	No	conditional on the lead primary and conditional 1 SNP eQTL	0.402148	-0.120874	0.0870516	0.164975	0.610808
ENSG00000137310.7	TCF19	HLA-DMB	DMB.01_01_01_01	No	conditional on the lead primary SNP eQTL	0.402148	-0.119817	0.0872012	0.169432	0.616547
ENSG00000204560.5	DHX16	HLA-DMB	DMB.01_01_01_01	No	primary	0.402148	-0.123169	0.0899114	0.170721	0.618403
ENSG00000224328.1	MDC1-AS1	HLA-DMB	DMB.01_01_01_01	No	primary	0.402148	-0.17036	0.124412	0.170898	0.618502
ENSG00000230795.2	HLA-K	HLA-DMB	DMB.01_01_01_01	No	primary	0.402148	-0.158663	0.117015	0.175122	0.624828
ENSG00000243753.1	HLA-L	HLA-DMB	DMB.01_01_01_01	No	primary	0.402148	-0.148779	0.111904	0.183677	0.635816
ENSG00000240065.3	PSMB9	HLA-DMB	DMB.01_01_01_01	No	primary	0.402148	0.129776	0.0976484	0.183844	0.636055
ENSG00000213719.4	CLIC1	HLA-DMB	DMB.01_01_01_01	No	primary	0.402148	-0.104461	0.0795091	0.188903	0.640948
ENSG00000204520.8	MICA	HLA-DMB	DMB.01_01_01_01	No	conditional on the lead primary and conditional 1 SNP eQTL	0.402148	0.136849	0.104238	0.189236	0.641456
ENSG00000204540.6	PSORS1C1	HLA-DMB	DMB.01_01_01_01	No	primary	0.402148	-0.156886	0.122195	0.199176	0.653324
ENSG00000228727.4	SAPCD1	HLA-DMB	DMB.01_01_01_01	No	primary	0.402148	-0.106105	0.0833042	0.202769	0.657572
ENSG00000263020.1	CSNK2B-LY6G5B-1181	HLA-DMB	DMB.01_01_01_01	No	primary	0.402148	-0.134855	0.106705	0.206299	0.660772
ENSG00000204538.3	PSORS1C2	HLA-DMB	DMB.01_01_01_01	No	conditional on the lead primary SNP eQTL	0.402148	0.126067	0.101059	0.212226	0.666551
ENSG00000244731.3	C4A	HLA-DMB	DMB.01_01_01_01	No	primary	0.402148	-0.145438	0.117461	0.21565	0.66971
ENSG00000204644.5	ZFP57	HLA-DMB	DMB.01_01_01_01	No	conditional on the lead primary SNP eQTL	0.402148	-0.130305	0.107032	0.223438	0.677615
ENSG00000204366.3	ZBTB12	HLA-DMB	DMB.01_01_01_01	No	primary	0.402148	0.0870337	0.0724702	0.229767	0.682449
ENSG00000204463.8	BAG6	HLA-DMB	DMB.01_01_01_01	No	primary	0.402148	0.113744	0.0961599	0.236864	0.689017
ENSG00000241404.2	EGFL8	HLA-DMB	DMB.01_01_01_01	No	primary	0.402148	-0.123723	0.104946	0.238429	0.690411
ENSG00000206341.6	HLA-H	HLA-DMB	DMB.01_01_01_01	No	primary	0.402148	0.144924	0.123667	0.241243	0.693635
ENSG00000204388.5	HSPA1B	HLA-DMB	DMB.01_01_01_01	No	conditional on the lead primary and conditional 1 SNP eQTL	0.402148	0.171279	0.147279	0.244848	0.69702
ENSG00000176998.3	HCG4	HLA-DMB	DMB.01_01_01_01	No	conditional on the lead primary SNP eQTL	0.402148	0.122359	0.106396	0.25013	0.701874
ENSG00000204525.10	HLA-C	HLA-DMB	DMB.01_01_01_01	No	primary	0.402148	-0.118904	0.105245	0.258567	0.709909
ENSG00000066379.10	ZNRD1	HLA-DMB	DMB.01_01_01_01	No	primary	0.402148	0.114159	0.101225	0.259414	0.710709
ENSG00000204315.3	FKBPL	HLA-DMB	DMB.01_01_01_01	No	conditional on the lead primary SNP eQTL	0.402148	0.0971807	0.0896217	0.278212	0.725299
ENSG00000204472.8	AIF1	HLA-DMB	DMB.01_01_01_01	No	primary	0.402148	-0.105916	0.0988938	0.284166	0.730558
ENSG00000270604.1	HCG17	HLA-DMB	DMB.01_01_01_01	No	primary	0.402148	0.125322	0.117183	0.284863	0.731162
ENSG00000219797.2	PPIAP9	HLA-DMB	DMB.01_01_01_01	No	primary	0.402148	-0.12709	0.120394	0.291141	0.736976
ENSG00000204538.3	PSORS1C2	HLA-DMB	DMB.01_01_01_01	No	primary	0.402148	0.11641	0.110384	0.291614	0.73732
ENSG00000168477.13	TNXB	HLA-DMB	DMB.01_01_01_01	No	primary	0.402148	-0.104158	0.0989277	0.292401	0.738229
ENSG00000204564.7	C6orf136	HLA-DMB	DMB.01_01_01_01	No	primary	0.402148	-0.119289	0.113616	0.293748	0.739485
ENSG00000137312.10	FLOT1	HLA-DMB	DMB.01_01_01_01	No	conditional on the lead primary SNP eQTL	0.402148	-0.095537	0.0915131	0.296499	0.741301
ENSG00000137310.7	TCF19	HLA-DMB	DMB.01_01_01_01	No	primary	0.402148	-0.0953092	0.0918193	0.299266	0.743731
ENSG00000204520.8	MICA	HLA-DMB	DMB.01_01_01_01	No	conditional on the lead primary, conditional 1 and conditional 2 SNP eQTL	0.402148	0.111072	0.107368	0.300905	0.744877
ENSG00000204520.8	MICA	HLA-DMB	DMB.01_01_01_01	No	conditional on the lead primary SNP eQTL	0.402148	0.106	0.103113	0.303948	0.746128
ENSG00000146112.7	PPP1R18	HLA-DMB	DMB.01_01_01_01	No	primary	0.402148	-0.0858852	0.0837415	0.305081	0.7473
ENSG00000204463.8	BAG6	HLA-DMB	DMB.01_01_01_01	No	conditional on the lead primary SNP eQTL	0.402148	0.093226	0.0923948	0.312976	0.751915
ENSG00000234127.4	TRIM26	HLA-DMB	DMB.01_01_01_01	No	conditional on the lead primary SNP eQTL	0.402148	-0.0775247	0.0774466	0.316823	0.754627
ENSG00000198563.9	DDX39B	HLA-DMB	DMB.01_01_01_01	No	conditional on the lead primary and conditional 1 SNP eQTL	0.402148	-9.45784e-18	9.5184e-18	0.320399	0.757231
ENSG00000243753.1	HLA-L	HLA-DMB	DMB.01_01_01_01	No	conditional on the lead primary, conditional 1 and conditional 2 SNP eQTL	0.402148	-0.10605	0.107503	0.323895	0.760729
ENSG00000213676.6	ATF6B	HLA-DMB	DMB.01_01_01_01	No	primary	0.402148	0.0934064	0.095698	0.329037	0.763866
ENSG00000204520.8	MICA	HLA-DMB	DMB.01_01_01_01	No	primary	0.402148	0.106665	0.109594	0.330414	0.76511
ENSG00000213654.5	GPSM3	HLA-DMB	DMB.01_01_01_01	No	primary	0.402148	-0.0883418	0.0909841	0.331569	0.765963
ENSG00000250535.1	STK19P	HLA-DMB	DMB.01_01_01_01	No	primary	0.402148	0.108955	0.112507	0.33283	0.766614
ENSG00000236603.1	RANP1	HLA-DMB	DMB.01_01_01_01	No	primary	0.402148	0.0607489	0.0628778	0.333973	0.767429
ENSG00000204536.9	CCHCR1	HLA-DMB	DMB.01_01_01_01	No	conditional on the lead primary SNP eQTL	0.402148	0.10059	0.104445	0.335503	0.768616
ENSG00000239257.1	RPL23AP1	HLA-DMB	DMB.01_01_01_01	No	primary	0.402148	0.113085	0.118646	0.340524	0.771808
ENSG00000204396.6	VWA7	HLA-DMB	DMB.01_01_01_01	No	primary	0.402148	-0.114398	0.120557	0.342664	0.773194
ENSG00000204387.8	C6orf48	HLA-DMB	DMB.01_01_01_01	No	conditional on the lead primary SNP eQTL	0.402148	-0.0951949	0.102898	0.354893	0.781234
ENSG00000204257.10	HLA-DMA	HLA-DMB	DMB.01_01_01_01	No	conditional on the lead primary and conditional 1 SNP eQTL	0.402148	-0.130803	0.14139	0.354903	0.781234
ENSG00000204315.3	FKBPL	HLA-DMB	DMB.01_01_01_01	No	conditional on the lead primary and conditional 1 SNP eQTL	0.402148	0.0811454	0.0885724	0.35959	0.785039
ENSG00000204371.7	EHMT2	HLA-DMB	DMB.01_01_01_01	No	conditional on the lead primary, conditional 1 and conditional 2 SNP eQTL	0.402148	0.0755958	0.0825367	0.359717	0.785063
ENSG00000204427.7	ABHD16A	HLA-DMB	DMB.01_01_01_01	No	primary	0.402148	-0.0870888	0.0951996	0.360295	0.785341
ENSG00000224557.3	HLA-DPB2	HLA-DMB	DMB.01_01_01_01	No	conditional on the lead primary and conditional 1 SNP eQTL	0.402148	0.0912868	0.100085	0.36172	0.785925
ENSG00000204371.7	EHMT2	HLA-DMB	DMB.01_01_01_01	No	conditional on the lead primary SNP eQTL	0.402148	0.0741817	0.0820433	0.365902	0.788478
ENSG00000224557.3	HLA-DPB2	HLA-DMB	DMB.01_01_01_01	No	conditional on the lead primary SNP eQTL	0.402148	0.0894404	0.0990074	0.366329	0.788875
ENSG00000204592.5	HLA-E	HLA-DMB	DMB.01_01_01_01	No	conditional on the lead primary SNP eQTL	0.402148	-0.0837912	0.0934637	0.36998	0.79077
ENSG00000204304.7	PBX2	HLA-DMB	DMB.01_01_01_01	No	conditional on the lead primary SNP eQTL	0.402148	0.107843	0.120292	0.369984	0.79077
ENSG00000206341.6	HLA-H	HLA-DMB	DMB.01_01_01_01	No	conditional on the lead primary, conditional 1 and conditional 2 SNP eQTL	0.402148	0.110358	0.123213	0.370432	0.791113
ENSG00000237923.1	XXbac-BPG27H4.8	HLA-DMB	DMB.01_01_01_01	No	primary	0.402148	0.077205	0.0872058	0.375984	0.794392
ENSG00000137337.10	MDC1	HLA-DMB	DMB.01_01_01_01	No	primary	0.402148	0.0870662	0.0993693	0.380928	0.797713
ENSG00000237042.1	MICG	HLA-DMB	DMB.01_01_01_01	No	primary	0.402148	-0.0734344	0.0853985	0.389843	0.803565
ENSG00000204599.10	TRIM39	HLA-DMB	DMB.01_01_01_01	No	conditional on the lead primary SNP eQTL	0.402148	-0.0588815	0.0690832	0.394033	0.8064
ENSG00000213760.6	ATP6V1G2	HLA-DMB	DMB.01_01_01_01	No	primary	0.402148	-0.0981988	0.115426	0.394909	0.806897
ENSG00000241106.2	HLA-DOB	HLA-DMB	DMB.01_01_01_01	No	conditional on the lead primary SNP eQTL	0.402148	-0.0863501	0.103755	0.405269	0.812707
ENSG00000204469.8	PRRC2A	HLA-DMB	DMB.01_01_01_01	No	primary	0.402148	-0.075153	0.0909159	0.408452	0.814536
ENSG00000231074.4	HCG18	HLA-DMB	DMB.01_01_01_01	No	conditional on the lead primary, conditional 1 and conditional 2 SNP eQTL	0.402148	-0.0575872	0.0705675	0.414467	0.8186
ENSG00000236603.1	RANP1	HLA-DMB	DMB.01_01_01_01	No	conditional on the lead primary SNP eQTL	0.402148	0.0491044	0.0605533	0.417407	0.820115
ENSG00000272273.1	XXbac-BPG252P9.10	HLA-DMB	DMB.01_01_01_01	No	primary	0.402148	-0.0945568	0.116621	0.417476	0.820132
ENSG00000235781.1	XXbac-BPG249D20.9	HLA-DMB	DMB.01_01_01_01	No	primary	0.402148	-0.0990548	0.122306	0.418002	0.820313
ENSG00000204592.5	HLA-E	HLA-DMB	DMB.01_01_01_01	No	conditional on the lead primary and conditional 1 SNP eQTL	0.402148	-0.0747262	0.0934195	0.423769	0.823141
ENSG00000254870.1	ATP6V1G2-DDX39B	HLA-DMB	DMB.01_01_01_01	No	conditional on the lead primary and conditional 1 SNP eQTL	0.402148	0.0710316	0.0890655	0.425148	0.823539
ENSG00000137343.13	ATAT1	HLA-DMB	DMB.01_01_01_01	No	primary	0.402148	-0.0736355	0.0926379	0.426686	0.824193
ENSG00000227507.2	LTB	HLA-DMB	DMB.01_01_01_01	No	conditional on the lead primary and conditional 1 SNP eQTL	0.402148	0.100071	0.126049	0.427251	0.824437
ENSG00000204396.6	VWA7	HLA-DMB	DMB.01_01_01_01	No	conditional on the lead primary SNP eQTL	0.402148	-0.0913242	0.116324	0.432406	0.827841
ENSG00000219797.2	PPIAP9	HLA-DMB	DMB.01_01_01_01	No	conditional on the lead primary SNP eQTL	0.402148	-0.0920119	0.11777	0.434634	0.829277
ENSG00000231074.4	HCG18	HLA-DMB	DMB.01_01_01_01	No	primary	0.402148	-0.0571839	0.0737548	0.438147	0.83122
ENSG00000204310.6	AGPAT1	HLA-DMB	DMB.01_01_01_01	No	primary	0.402148	0.0757538	0.0978667	0.438901	0.831931
ENSG00000204536.9	CCHCR1	HLA-DMB	DMB.01_01_01_01	No	primary	0.402148	0.0873299	0.114807	0.446856	0.836362
ENSG00000206344.6	HCG27	HLA-DMB	DMB.01_01_01_01	No	primary	0.402148	-0.089479	0.118071	0.448546	0.836849
ENSG00000237669.1	HCG4P3	HLA-DMB	DMB.01_01_01_01	No	primary	0.402148	-0.0934447	0.124762	0.453869	0.839028
ENSG00000204348.5	DXO	HLA-DMB	DMB.01_01_01_01	No	primary	0.402148	-0.0748001	0.100535	0.456864	0.840297
ENSG00000223837.2	BRD2-IT1	HLA-DMB	DMB.01_01_01_01	No	primary	0.402148	-0.0878991	0.118865	0.459612	0.841665
ENSG00000213780.6	GTF2H4	HLA-DMB	DMB.01_01_01_01	No	primary	0.402148	0.0783825	0.106021	0.459719	0.841708
ENSG00000204287.9	HLA-DRA	HLA-DMB	DMB.01_01_01_01	No	conditional on the lead primary SNP eQTL	0.402148	-0.0834315	0.113054	0.460529	0.842289
ENSG00000204428.8	LY6G5C	HLA-DMB	DMB.01_01_01_01	No	conditional on the lead primary SNP eQTL	0.402148	0.0772985	0.106692	0.468759	0.84613
ENSG00000227766.1	HCG4P5	HLA-DMB	DMB.01_01_01_01	No	conditional on the lead primary and conditional 1 SNP eQTL	0.402148	0.083315	0.116322	0.473842	0.848185
ENSG00000204574.8	ABCF1	HLA-DMB	DMB.01_01_01_01	No	primary	0.402148	0.0552395	0.0771653	0.474078	0.848231
ENSG00000204463.8	BAG6	HLA-DMB	DMB.01_01_01_01	No	conditional on the lead primary and conditional 1 SNP eQTL	0.402148	0.0660218	0.0923872	0.474843	0.84849
ENSG00000204310.6	AGPAT1	HLA-DMB	DMB.01_01_01_01	No	conditional on the lead primary and conditional 1 SNP eQTL	0.402148	0.0656605	0.0930735	0.480518	0.851405
ENSG00000213676.6	ATF6B	HLA-DMB	DMB.01_01_01_01	No	conditional on the lead primary SNP eQTL	0.402148	0.0877254	0.125504	0.484563	0.853459
ENSG00000204386.6	NEU1	HLA-DMB	DMB.01_01_01_01	No	primary	0.402148	0.0667212	0.0966417	0.489944	0.856141
ENSG00000228415.2	PTMAP1	HLA-DMB	DMB.01_01_01_01	No	primary	0.402148	-0.0758205	0.110246	0.491617	0.85685
ENSG00000234127.4	TRIM26	HLA-DMB	DMB.01_01_01_01	No	primary	0.402148	-0.0577193	0.0843048	0.493564	0.857516
ENSG00000206503.7	HLA-A	HLA-DMB	DMB.01_01_01_01	No	primary	0.402148	0.0779447	0.114027	0.494251	0.857641
ENSG00000241370.1	RPP21	HLA-DMB	DMB.01_01_01_01	No	primary	0.402148	0.0651748	0.0968339	0.50091	0.860816
ENSG00000204301.5	NOTCH4	HLA-DMB	DMB.01_01_01_01	No	primary	0.402148	-0.0690228	0.104468	0.508801	0.864504
ENSG00000204439.3	C6orf47	HLA-DMB	DMB.01_01_01_01	No	conditional on the lead primary SNP eQTL	0.402148	0.060113	0.0912024	0.509821	0.86472
ENSG00000228962.1	HCG23	HLA-DMB	DMB.01_01_01_01	No	conditional on the lead primary SNP eQTL	0.402148	0.0688355	0.104998	0.51209	0.86551
ENSG00000243753.1	HLA-L	HLA-DMB	DMB.01_01_01_01	No	conditional on the lead primary SNP eQTL	0.402148	-0.0665237	0.105686	0.529057	0.873085
ENSG00000204310.6	AGPAT1	HLA-DMB	DMB.01_01_01_01	No	conditional on the lead primary, conditional 1 and conditional 2 SNP eQTL	0.402148	0.0581449	0.0948622	0.539915	0.877728
ENSG00000204389.8	HSPA1A	HLA-DMB	DMB.01_01_01_01	No	primary	0.402148	0.0613613	0.100926	0.5432	0.879362
ENSG00000231074.4	HCG18	HLA-DMB	DMB.01_01_01_01	No	conditional on the lead primary SNP eQTL	0.402148	-0.0413866	0.0705264	0.557322	0.886769
ENSG00000258388.3	PPT2-EGFL8	HLA-DMB	DMB.01_01_01_01	No	primary	0.402148	0.0688238	0.120149	0.566767	0.889774
ENSG00000204304.7	PBX2	HLA-DMB	DMB.01_01_01_01	No	primary	0.402148	0.052247	0.0913603	0.567404	0.889975
ENSG00000204472.8	AIF1	HLA-DMB	DMB.01_01_01_01	No	conditional on the lead primary, conditional 1 and conditional 2 SNP eQTL	0.402148	-0.054699	0.0977807	0.575885	0.893665
ENSG00000204516.5	MICB	HLA-DMB	DMB.01_01_01_01	No	primary	0.402148	0.0519811	0.0931154	0.576677	0.894138
ENSG00000198563.9	DDX39B	HLA-DMB	DMB.01_01_01_01	No	conditional on the lead primary SNP eQTL	0.402148	0.0153429	0.0275343	0.577373	0.894518
ENSG00000204387.8	C6orf48	HLA-DMB	DMB.01_01_01_01	No	primary	0.402148	-0.0448798	0.0815578	0.582126	0.895973
ENSG00000237669.1	HCG4P3	HLA-DMB	DMB.01_01_01_01	No	conditional on the lead primary SNP eQTL	0.402148	-0.061176	0.112683	0.587198	0.897756
ENSG00000204538.3	PSORS1C2	HLA-DMB	DMB.01_01_01_01	No	conditional on the lead primary and conditional 1 SNP eQTL	0.402148	0.058124	0.107179	0.587607	0.897851
ENSG00000204428.8	LY6G5C	HLA-DMB	DMB.01_01_01_01	No	primary	0.402148	0.0601273	0.11152	0.589775	0.898576
ENSG00000204475.5	NCR3	HLA-DMB	DMB.01_01_01_01	No	primary	0.402148	-0.0581277	0.110983	0.600449	0.90351
ENSG00000204472.8	AIF1	HLA-DMB	DMB.01_01_01_01	No	conditional on the lead primary SNP eQTL	0.402148	-0.0507133	0.097643	0.6035	0.904493
ENSG00000237669.1	HCG4P3	HLA-DMB	DMB.01_01_01_01	No	conditional on the lead primary, conditional 1 and conditional 2 SNP eQTL	0.402148	-0.0583011	0.112651	0.604781	0.905127
ENSG00000204287.9	HLA-DRA	HLA-DMB	DMB.01_01_01_01	No	primary	0.402148	0.0619737	0.123691	0.616346	0.909873
ENSG00000230795.2	HLA-K	HLA-DMB	DMB.01_01_01_01	No	conditional on the lead primary SNP eQTL	0.402148	-0.0538164	0.107518	0.6167	0.910022
ENSG00000254870.1	ATP6V1G2-DDX39B	HLA-DMB	DMB.01_01_01_01	No	conditional on the lead primary, conditional 1 and conditional 2 SNP eQTL	0.402148	0.0446662	0.089592	0.618095	0.910474
ENSG00000228415.2	PTMAP1	HLA-DMB	DMB.01_01_01_01	No	conditional on the lead primary SNP eQTL	0.402148	-0.0524216	0.105295	0.618586	0.910563
ENSG00000204438.6	GPANK1	HLA-DMB	DMB.01_01_01_01	No	conditional on the lead primary, conditional 1 and conditional 2 SNP eQTL	0.402148	-0.0510745	0.102777	0.619227	0.910783
ENSG00000244355.3	LY6G6D	HLA-DMB	DMB.01_01_01_01	No	primary	0.402148	-0.0558809	0.113887	0.62366	0.911904
ENSG00000204394.8	VARS	HLA-DMB	DMB.01_01_01_01	No	primary	0.402148	-0.0449934	0.0924888	0.626631	0.912852
ENSG00000166278.10	C2	HLA-DMB	DMB.01_01_01_01	No	primary	0.402148	0.0527314	0.109183	0.629123	0.914011
ENSG00000204438.6	GPANK1	HLA-DMB	DMB.01_01_01_01	No	primary	0.402148	0.0478412	0.103276	0.643196	0.919348
ENSG00000204351.7	SKIV2L	HLA-DMB	DMB.01_01_01_01	No	primary	0.402148	0.0509336	0.110392	0.644521	0.919602
ENSG00000204619.3	PPP1R11	HLA-DMB	DMB.01_01_01_01	No	primary	0.402148	-0.048931	0.108047	0.650644	0.921723
ENSG00000204252.8	HLA-DOA	HLA-DMB	DMB.01_01_01_01	No	primary	0.402148	-0.047293	0.106699	0.657595	0.92427
ENSG00000204618.4	RNF39	HLA-DMB	DMB.01_01_01_01	No	primary	0.402148	-0.0492575	0.113683	0.664806	0.926197
ENSG00000230795.2	HLA-K	HLA-DMB	DMB.01_01_01_01	No	conditional on the lead primary and conditional 1 SNP eQTL	0.402148	0.058364	0.135822	0.667406	0.927
ENSG00000213676.6	ATF6B	HLA-DMB	DMB.01_01_01_01	No	conditional on the lead primary and conditional 1 SNP eQTL	0.402148	0.0624243	0.14779	0.672744	0.927911
ENSG00000204438.6	GPANK1	HLA-DMB	DMB.01_01_01_01	No	conditional on the lead primary SNP eQTL	0.402148	-0.0418104	0.0993096	0.673747	0.928207
ENSG00000241106.2	HLA-DOB	HLA-DMB	DMB.01_01_01_01	No	primary	0.402148	0.0473697	0.112613	0.674017	0.928207
ENSG00000213722.4	DDAH2	HLA-DMB	DMB.01_01_01_01	No	primary	0.402148	0.0322154	0.0768692	0.675147	0.92828
ENSG00000227507.2	LTB	HLA-DMB	DMB.01_01_01_01	No	conditional on the lead primary, conditional 1 and conditional 2 SNP eQTL	0.402148	0.0523558	0.125473	0.676483	0.928699
ENSG00000137411.12	VARS2	HLA-DMB	DMB.01_01_01_01	No	primary	0.402148	0.0387601	0.0941793	0.680664	0.93003
ENSG00000204390.8	HSPA1L	HLA-DMB	DMB.01_01_01_01	No	primary	0.402148	0.0464441	0.114326	0.684565	0.931544
ENSG00000206337.6	HCP5	HLA-DMB	DMB.01_01_01_01	No	primary	0.402148	0.0419953	0.106822	0.694221	0.934145
ENSG00000198563.9	DDX39B	HLA-DMB	DMB.01_01_01_01	No	primary	0.402148	0.0110924	0.028773	0.699856	0.936081
ENSG00000204267.9	TAP2	HLA-DMB	DMB.01_01_01_01	No	primary	0.402148	0.0411323	0.110009	0.70848	0.938611
ENSG00000204344.10	STK19	HLA-DMB	DMB.01_01_01_01	No	primary	0.402148	-0.0361905	0.0979725	0.711834	0.939792
ENSG00000255152.4	MSH5-SAPCD1	HLA-DMB	DMB.01_01_01_01	No	primary	0.402148	-0.0397611	0.108068	0.712928	0.940096
ENSG00000204315.3	FKBPL	HLA-DMB	DMB.01_01_01_01	No	conditional on the lead primary, conditional 1 and conditional 2 SNP eQTL	0.402148	0.0315848	0.0870476	0.71672	0.941207
ENSG00000204599.10	TRIM39	HLA-DMB	DMB.01_01_01_01	No	primary	0.402148	-0.026359	0.0733281	0.719247	0.942166
ENSG00000204421.2	LY6G6C	HLA-DMB	DMB.01_01_01_01	No	primary	0.402148	-0.0414083	0.118298	0.726312	0.943972
ENSG00000204444.6	APOM	HLA-DMB	DMB.01_01_01_01	No	conditional on the lead primary, conditional 1 and conditional 2 SNP eQTL	0.402148	0.0424284	0.124866	0.734013	0.946203
ENSG00000235663.1	SAPCD1-AS1	HLA-DMB	DMB.01_01_01_01	No	primary	0.402148	0.0401973	0.122903	0.743618	0.949372
ENSG00000206344.6	HCG27	HLA-DMB	DMB.01_01_01_01	No	conditional on the lead primary SNP eQTL	0.402148	0.0409902	0.125559	0.744075	0.949593
ENSG00000227939.1	RPL3P2	HLA-DMB	DMB.01_01_01_01	No	primary	0.402148	0.0338821	0.104019	0.744628	0.949627
ENSG00000221988.8	PPT2	HLA-DMB	DMB.01_01_01_01	No	primary	0.402148	0.0297785	0.0967987	0.758361	0.952864
ENSG00000204498.6	NFKBIL1	HLA-DMB	DMB.01_01_01_01	No	primary	0.402148	-0.0253955	0.0856548	0.766858	0.954032
ENSG00000204574.8	ABCF1	HLA-DMB	DMB.01_01_01_01	No	conditional on the lead primary SNP eQTL	0.402148	0.0299107	0.105418	0.776613	0.955836
ENSG00000230622.1	UQCRHP1	HLA-DMB	DMB.01_01_01_01	No	primary	0.402148	0.0312749	0.119515	0.793567	0.960427
ENSG00000204388.5	HSPA1B	HLA-DMB	DMB.01_01_01_01	No	primary	0.402148	-0.026985	0.103247	0.793811	0.960438
ENSG00000204392.6	LSM2	HLA-DMB	DMB.01_01_01_01	No	primary	0.402148	-0.0251336	0.098374	0.798345	0.961131
ENSG00000204389.8	HSPA1A	HLA-DMB	DMB.01_01_01_01	No	conditional on the lead primary SNP eQTL	0.402148	-0.0292185	0.121313	0.809669	0.9636
ENSG00000227766.1	HCG4P5	HLA-DMB	DMB.01_01_01_01	No	primary	0.402148	0.0279169	0.119391	0.815118	0.96468
ENSG00000204371.7	EHMT2	HLA-DMB	DMB.01_01_01_01	No	primary	0.402148	-0.0195062	0.0872837	0.823162	0.966229
ENSG00000254870.1	ATP6V1G2-DDX39B	HLA-DMB	DMB.01_01_01_01	No	conditional on the lead primary SNP eQTL	0.402148	0.0171208	0.0840196	0.838532	0.970174
ENSG00000228962.1	HCG23	HLA-DMB	DMB.01_01_01_01	No	primary	0.402148	0.0212577	0.117347	0.856248	0.973043
ENSG00000204574.8	ABCF1	HLA-DMB	DMB.01_01_01_01	No	conditional on the lead primary and conditional 1 SNP eQTL	0.402148	0.0128445	0.0762563	0.866239	0.975149
ENSG00000241106.2	HLA-DOB	HLA-DMB	DMB.01_01_01_01	No	conditional on the lead primary and conditional 1 SNP eQTL	0.402148	-0.0237658	0.148423	0.872785	0.976434
ENSG00000230313.1	HCG24	HLA-DMB	DMB.01_01_01_01	No	conditional on the lead primary and conditional 1 SNP eQTL	0.402148	-0.0262496	0.16404	0.872865	0.976438
ENSG00000254870.1	ATP6V1G2-DDX39B	HLA-DMB	DMB.01_01_01_01	No	primary	0.402148	0.0134147	0.0871273	0.877636	0.977887
ENSG00000204348.5	DXO	HLA-DMB	DMB.01_01_01_01	No	conditional on the lead primary SNP eQTL	0.402148	-0.0132463	0.0924989	0.886128	0.97973
ENSG00000204569.5	PPP1R10	HLA-DMB	DMB.01_01_01_01	No	primary	0.402148	0.0163651	0.116022	0.887829	0.980143
ENSG00000204592.5	HLA-E	HLA-DMB	DMB.01_01_01_01	No	primary	0.402148	-0.0127119	0.0975258	0.896294	0.981255
ENSG00000213780.6	GTF2H4	HLA-DMB	DMB.01_01_01_01	No	conditional on the lead primary, conditional 1 and conditional 2 SNP eQTL	0.402148	0.0111822	0.091852	0.903103	0.982235
ENSG00000204356.7	NELFE	HLA-DMB	DMB.01_01_01_01	No	primary	0.402148	0.0116532	0.101011	0.908155	0.983019
ENSG00000204315.3	FKBPL	HLA-DMB	DMB.01_01_01_01	No	primary	0.402148	-0.0104992	0.093712	0.910794	0.983263
ENSG00000204444.6	APOM	HLA-DMB	DMB.01_01_01_01	No	primary	0.402148	0.0102683	0.0919102	0.911044	0.983263
ENSG00000204310.6	AGPAT1	HLA-DMB	DMB.01_01_01_01	No	conditional on the lead primary SNP eQTL	0.402148	0.00987485	0.0894933	0.912138	0.983389
ENSG00000237669.1	HCG4P3	HLA-DMB	DMB.01_01_01_01	No	conditional on the lead primary and conditional 1 SNP eQTL	0.402148	-0.0108528	0.113948	0.924122	0.985257
ENSG00000227766.1	HCG4P5	HLA-DMB	DMB.01_01_01_01	No	conditional on the lead primary SNP eQTL	0.402148	-0.00998927	0.111759	0.928778	0.986045
ENSG00000204444.6	APOM	HLA-DMB	DMB.01_01_01_01	No	conditional on the lead primary SNP eQTL	0.402148	-0.0098225	0.125727	0.937728	0.987772
ENSG00000227507.2	LTB	HLA-DMB	DMB.01_01_01_01	No	primary	0.402148	0.00643827	0.0852195	0.939778	0.988306
ENSG00000204531.11	POU5F1	HLA-DMB	DMB.01_01_01_01	No	primary	0.402148	0.0043327	0.0588196	0.94128	0.988716
ENSG00000196230.8	TUBB	HLA-DMB	DMB.01_01_01_01	No	primary	0.402148	-0.00431632	0.0585971	0.94128	0.988716
ENSG00000204439.3	C6orf47	HLA-DMB	DMB.01_01_01_01	No	primary	0.402148	-0.00529433	0.0919798	0.954099	0.991202
ENSG00000204568.7	MRPS18B	HLA-DMB	DMB.01_01_01_01	No	primary	0.402148	-0.00414841	0.100044	0.966925	0.993995
ENSG00000213780.6	GTF2H4	HLA-DMB	DMB.01_01_01_01	No	conditional on the lead primary SNP eQTL	0.402148	0.00308044	0.0922304	0.973356	0.994978
ENSG00000206341.6	HLA-H	HLA-DMB	DMB.01_01_01_01	No	conditional on the lead primary SNP eQTL	0.402148	-0.00202252	0.103886	0.984467	0.997429
ENSG00000206341.6	HLA-H	HLA-DMB	DMB.01_01_01_01	No	conditional on the lead primary and conditional 1 SNP eQTL	0.402148	0.00103588	0.104069	0.992058	0.998901
ENSG00000270604.1	HCG17	HLA-DMB	DMB.01_01_01_01	No	conditional on the lead primary SNP eQTL	0.402148	0.000720046	0.166333	0.996546	0.999515
ENSG00000204308.6	RNF5	HLA-DMB	DMB.01_01_01_02	Yes	primary	0.192124	-0.706861	0.141245	5.60014e-07	8.63408e-05
ENSG00000272221.1	XXbac-BPG181B23.7	HLA-DMB	DMB.01_01_01_02	Yes	primary	0.192124	-0.791733	0.161674	9.72587e-07	0.000136522
ENSG00000204308.6	RNF5	HLA-DMB	DMB.01_01_01_02	Yes	conditional on the lead primary SNP eQTL	0.192124	-0.600354	0.130964	4.55935e-06	0.000533493
ENSG00000204256.8	BRD2	HLA-DMB	DMB.01_01_01_02	Yes	primary	0.192124	0.508495	0.119142	1.97272e-05	0.00192693
ENSG00000204536.9	CCHCR1	HLA-DMB	DMB.01_01_01_02	Yes	primary	0.192124	-0.599434	0.152201	8.20141e-05	0.00616441
ENSG00000204520.8	MICA	HLA-DMB	DMB.01_01_01_02	Yes	conditional on the lead primary and conditional 1 SNP eQTL	0.192124	-0.525758	0.135406	0.000103242	0.00740492
ENSG00000204520.8	MICA	HLA-DMB	DMB.01_01_01_02	Yes	conditional on the lead primary, conditional 1 and conditional 2 SNP eQTL	0.192124	-0.533076	0.13957	0.000133765	0.00916596
ENSG00000272221.1	XXbac-BPG181B23.7	HLA-DMB	DMB.01_01_01_02	Yes	conditional on the lead primary SNP eQTL	0.192124	-0.574472	0.151859	0.000154995	0.0102115
ENSG00000204520.8	MICA	HLA-DMB	DMB.01_01_01_02	Yes	primary	0.192124	-0.536401	0.142493	0.000166938	0.010809
ENSG00000179344.12	HLA-DQB1	HLA-DMB	DMB.01_01_01_02	Yes	primary	0.192124	-0.529198	0.148862	0.000378045	0.0201726
ENSG00000204308.6	RNF5	HLA-DMB	DMB.01_01_01_02	Yes	conditional on the lead primary and conditional 1 SNP eQTL	0.192124	-0.457597	0.135281	0.000718122	0.0319516
ENSG00000196126.6	HLA-DRB1	HLA-DMB	DMB.01_01_01_02	Yes	primary	0.192124	-0.51427	0.157574	0.00109975	0.0435574
ENSG00000272221.1	XXbac-BPG181B23.7	HLA-DMB	DMB.01_01_01_02	Yes	conditional on the lead primary and conditional 1 SNP eQTL	0.192124	-0.494393	0.151486	0.00109996	0.0435574
ENSG00000204536.9	CCHCR1	HLA-DMB	DMB.01_01_01_02	Yes	conditional on the lead primary SNP eQTL	0.192124	-0.429651	0.142058	0.00249062	0.0754577
ENSG00000204385.6	SLC44A4	HLA-DMB	DMB.01_01_01_02	Yes	conditional on the lead primary SNP eQTL	0.192124	0.360694	0.120534	0.00276731	0.0807317
ENSG00000204385.6	SLC44A4	HLA-DMB	DMB.01_01_01_02	Yes	conditional on the lead primary and conditional 1 SNP eQTL	0.192124	0.344274	0.12232	0.00488467	0.114848
ENSG00000204385.6	SLC44A4	HLA-DMB	DMB.01_01_01_02	Yes	primary	0.192124	0.349792	0.127132	0.00593416	0.129865
ENSG00000227507.2	LTB	HLA-DMB	DMB.01_01_01_02	Yes	primary	0.192124	0.30556	0.115959	0.00841204	0.158305
ENSG00000229836.1	XXbac-BPG248L24.10	HLA-DMB	DMB.01_01_01_02	Yes	primary	0.192124	0.368558	0.144647	0.010835	0.183935
ENSG00000204642.9	HLA-F	HLA-DMB	DMB.01_01_01_02	Yes	conditional on the lead primary SNP eQTL	0.192124	0.334804	0.134168	0.0125809	0.199628
ENSG00000204642.9	HLA-F	HLA-DMB	DMB.01_01_01_02	Yes	conditional on the lead primary, conditional 1 and conditional 2 SNP eQTL	0.192124	0.326173	0.133263	0.0143812	0.215196
ENSG00000198502.5	HLA-DRB5	HLA-DMB	DMB.01_01_01_02	Yes	primary	0.192124	-0.376891	0.156343	0.0159234	0.227851
ENSG00000204642.9	HLA-F	HLA-DMB	DMB.01_01_01_02	Yes	primary	0.192124	0.339608	0.142075	0.0168326	0.234658
ENSG00000241106.2	HLA-DOB	HLA-DMB	DMB.01_01_01_02	Yes	primary	0.192124	-0.342715	0.149076	0.0215089	0.263622
ENSG00000204520.8	MICA	HLA-DMB	DMB.01_01_01_02	Yes	conditional on the lead primary SNP eQTL	0.192124	-0.308082	0.135331	0.0228153	0.272284
ENSG00000204356.7	NELFE	HLA-DMB	DMB.01_01_01_02	Yes	primary	0.192124	0.307498	0.135378	0.0231224	0.273793
ENSG00000204642.9	HLA-F	HLA-DMB	DMB.01_01_01_02	Yes	conditional on the lead primary and conditional 1 SNP eQTL	0.192124	0.31556	0.139168	0.0233609	0.275016
ENSG00000204623.4	ZNRD1-AS1	HLA-DMB	DMB.01_01_01_02	Yes	primary	0.192124	0.308848	0.137373	0.0245604	0.281426
ENSG00000204252.8	HLA-DOA	HLA-DMB	DMB.01_01_01_02	Yes	primary	0.192124	0.312206	0.140025	0.0257709	0.287781
ENSG00000204472.8	AIF1	HLA-DMB	DMB.01_01_01_02	Yes	primary	0.192124	0.292129	0.13164	0.0264762	0.290865
ENSG00000234745.5	HLA-B	HLA-DMB	DMB.01_01_01_02	Yes	primary	0.192124	0.333408	0.15235	0.0286384	0.301636
ENSG00000204387.8	C6orf48	HLA-DMB	DMB.01_01_01_02	Yes	conditional on the lead primary SNP eQTL	0.192124	0.27386	0.126105	0.0298804	0.307291
ENSG00000137331.11	IER3	HLA-DMB	DMB.01_01_01_02	Yes	primary	0.192124	0.230528	0.106383	0.0302371	0.309394
ENSG00000179344.12	HLA-DQB1	HLA-DMB	DMB.01_01_01_02	Yes	conditional on the lead primary SNP eQTL	0.192124	-0.300386	0.139762	0.031613	0.316281
ENSG00000234745.5	HLA-B	HLA-DMB	DMB.01_01_01_02	Yes	conditional on the lead primary, conditional 1 and conditional 2 SNP eQTL	0.192124	0.303279	0.141479	0.0320616	0.318808
ENSG00000204256.8	BRD2	HLA-DMB	DMB.01_01_01_02	Yes	conditional on the lead primary SNP eQTL	0.192124	0.278531	0.133177	0.0364892	0.337913
ENSG00000223865.6	HLA-DPB1	HLA-DMB	DMB.01_01_01_02	Yes	conditional on the lead primary, conditional 1 and conditional 2 SNP eQTL	0.192124	-0.256638	0.125567	0.0409704	0.35464
ENSG00000204257.10	HLA-DMA	HLA-DMB	DMB.01_01_01_02	Yes	primary	0.192124	0.310036	0.153237	0.0430484	0.362284
ENSG00000137312.10	FLOT1	HLA-DMB	DMB.01_01_01_02	Yes	primary	0.192124	0.251126	0.126811	0.0476672	0.377783
ENSG00000204576.7	PRR3	HLA-DMB	DMB.01_01_01_02	Yes	conditional on the lead primary, conditional 1 and conditional 2 SNP eQTL	0.192124	0.221143	0.113093	0.050535	0.389086
ENSG00000200816.1	SNORA38	HLA-DMB	DMB.01_01_01_02	Yes	primary	0.192124	0.250064	0.131819	0.0578249	0.410398
ENSG00000235663.1	SAPCD1-AS1	HLA-DMB	DMB.01_01_01_02	Yes	primary	0.192124	0.312091	0.165038	0.058621	0.413087
ENSG00000241106.2	HLA-DOB	HLA-DMB	DMB.01_01_01_02	Yes	conditional on the lead primary and conditional 1 SNP eQTL	0.192124	-0.36306	0.192689	0.0595406	0.415089
ENSG00000206337.6	HCP5	HLA-DMB	DMB.01_01_01_02	Yes	primary	0.192124	0.268564	0.143997	0.0621722	0.422138
ENSG00000204310.6	AGPAT1	HLA-DMB	DMB.01_01_01_02	Yes	primary	0.192124	-0.241188	0.132549	0.0688184	0.4397
ENSG00000137312.10	FLOT1	HLA-DMB	DMB.01_01_01_02	Yes	conditional on the lead primary SNP eQTL	0.192124	0.20749	0.122746	0.0909499	0.495212
ENSG00000236603.1	RANP1	HLA-DMB	DMB.01_01_01_02	Yes	conditional on the lead primary SNP eQTL	0.192124	0.140051	0.0831653	0.0921799	0.497253
ENSG00000213676.6	ATF6B	HLA-DMB	DMB.01_01_01_02	Yes	primary	0.192124	-0.217775	0.130138	0.0942471	0.501373
ENSG00000213676.6	ATF6B	HLA-DMB	DMB.01_01_01_02	Yes	conditional on the lead primary and conditional 1 SNP eQTL	0.192124	-0.291627	0.17742	0.100236	0.51202
ENSG00000204644.5	ZFP57	HLA-DMB	DMB.01_01_01_02	Yes	primary	0.192124	0.24061	0.149281	0.107008	0.52666
ENSG00000240065.3	PSMB9	HLA-DMB	DMB.01_01_01_02	Yes	primary	0.192124	0.211009	0.131323	0.1081	0.528224
ENSG00000204392.6	LSM2	HLA-DMB	DMB.01_01_01_02	Yes	primary	0.192124	0.214293	0.133761	0.109142	0.529298
ENSG00000223865.6	HLA-DPB1	HLA-DMB	DMB.01_01_01_02	Yes	conditional on the lead primary SNP eQTL	0.192124	-0.189218	0.118631	0.110708	0.531524
ENSG00000204348.5	DXO	HLA-DMB	DMB.01_01_01_02	Yes	conditional on the lead primary SNP eQTL	0.192124	-0.196763	0.123432	0.110913	0.531701
ENSG00000254870.1	ATP6V1G2-DDX39B	HLA-DMB	DMB.01_01_01_02	Yes	conditional on the lead primary and conditional 1 SNP eQTL	0.192124	-0.189226	0.119601	0.113617	0.536732
ENSG00000137337.10	MDC1	HLA-DMB	DMB.01_01_01_02	Yes	primary	0.192124	-0.209315	0.134494	0.119632	0.546017
ENSG00000213676.6	ATF6B	HLA-DMB	DMB.01_01_01_02	Yes	conditional on the lead primary SNP eQTL	0.192124	-0.242667	0.156964	0.122104	0.550052
ENSG00000236603.1	RANP1	HLA-DMB	DMB.01_01_01_02	Yes	primary	0.192124	0.132786	0.0861093	0.123057	0.551823
ENSG00000204564.7	C6orf136	HLA-DMB	DMB.01_01_01_02	Yes	primary	0.192124	0.237055	0.154353	0.124588	0.554449
ENSG00000213780.6	GTF2H4	HLA-DMB	DMB.01_01_01_02	Yes	conditional on the lead primary SNP eQTL	0.192124	0.191361	0.12535	0.126858	0.558402
ENSG00000234745.5	HLA-B	HLA-DMB	DMB.01_01_01_02	Yes	conditional on the lead primary and conditional 1 SNP eQTL	0.192124	0.215316	0.141527	0.128165	0.560627
ENSG00000237042.1	MICG	HLA-DMB	DMB.01_01_01_02	Yes	primary	0.192124	0.171997	0.113594	0.12999	0.562987
ENSG00000204267.9	TAP2	HLA-DMB	DMB.01_01_01_02	Yes	primary	0.192124	0.212941	0.141572	0.132551	0.565757
ENSG00000204257.10	HLA-DMA	HLA-DMB	DMB.01_01_01_02	Yes	conditional on the lead primary and conditional 1 SNP eQTL	0.192124	0.273143	0.182665	0.134831	0.569497
ENSG00000227939.1	RPL3P2	HLA-DMB	DMB.01_01_01_02	Yes	primary	0.192124	0.208264	0.139355	0.135048	0.569876
ENSG00000231074.4	HCG18	HLA-DMB	DMB.01_01_01_02	Yes	primary	0.192124	0.14895	0.100141	0.136909	0.571767
ENSG00000204580.7	DDR1	HLA-DMB	DMB.01_01_01_02	Yes	primary	0.192124	-0.149928	0.101796	0.140798	0.578075
ENSG00000204421.2	LY6G6C	HLA-DMB	DMB.01_01_01_02	Yes	primary	0.192124	0.238164	0.162605	0.143009	0.581564
ENSG00000231074.4	HCG18	HLA-DMB	DMB.01_01_01_02	Yes	conditional on the lead primary, conditional 1 and conditional 2 SNP eQTL	0.192124	0.140181	0.0962314	0.145198	0.585131
ENSG00000204644.5	ZFP57	HLA-DMB	DMB.01_01_01_02	Yes	conditional on the lead primary, conditional 1 and conditional 2 SNP eQTL	0.192124	0.308659	0.212166	0.145726	0.585909
ENSG00000137310.7	TCF19	HLA-DMB	DMB.01_01_01_02	Yes	conditional on the lead primary and conditional 1 SNP eQTL	0.192124	0.171811	0.118878	0.148382	0.589355
ENSG00000244731.3	C4A	HLA-DMB	DMB.01_01_01_02	Yes	primary	0.192124	-0.227469	0.157853	0.149581	0.591049
ENSG00000213780.6	GTF2H4	HLA-DMB	DMB.01_01_01_02	Yes	conditional on the lead primary, conditional 1 and conditional 2 SNP eQTL	0.192124	0.178656	0.125131	0.153363	0.595886
ENSG00000204569.5	PPP1R10	HLA-DMB	DMB.01_01_01_02	Yes	primary	0.192124	0.222023	0.156244	0.155315	0.598189
ENSG00000204592.5	HLA-E	HLA-DMB	DMB.01_01_01_02	Yes	primary	0.192124	0.181017	0.128591	0.159221	0.603224
ENSG00000137411.12	VARS2	HLA-DMB	DMB.01_01_01_02	Yes	primary	0.192124	-0.171658	0.122245	0.160258	0.604656
ENSG00000241370.1	RPP21	HLA-DMB	DMB.01_01_01_02	Yes	primary	0.192124	0.184	0.131358	0.161288	0.605279
ENSG00000137310.7	TCF19	HLA-DMB	DMB.01_01_01_02	Yes	conditional on the lead primary SNP eQTL	0.192124	0.163184	0.118911	0.169964	0.617348
ENSG00000204531.11	POU5F1	HLA-DMB	DMB.01_01_01_02	Yes	primary	0.192124	-0.109265	0.0799424	0.171688	0.619316
ENSG00000196230.8	TUBB	HLA-DMB	DMB.01_01_01_02	Yes	primary	0.192124	0.108852	0.07964	0.171688	0.619316
ENSG00000214894.2	LINC00243	HLA-DMB	DMB.01_01_01_02	Yes	primary	0.192124	0.218307	0.161866	0.177435	0.627818
ENSG00000204310.6	AGPAT1	HLA-DMB	DMB.01_01_01_02	Yes	conditional on the lead primary SNP eQTL	0.192124	-0.165966	0.123573	0.179254	0.629962
ENSG00000231389.3	HLA-DPA1	HLA-DMB	DMB.01_01_01_02	Yes	primary	0.192124	-0.190521	0.142613	0.181573	0.633285
ENSG00000204472.8	AIF1	HLA-DMB	DMB.01_01_01_02	Yes	conditional on the lead primary, conditional 1 and conditional 2 SNP eQTL	0.192124	0.175188	0.131614	0.183164	0.635177
ENSG00000214922.5	HLA-F-AS1	HLA-DMB	DMB.01_01_01_02	Yes	conditional on the lead primary, conditional 1 and conditional 2 SNP eQTL	0.192124	-0.170165	0.129018	0.187193	0.639477
ENSG00000204472.8	AIF1	HLA-DMB	DMB.01_01_01_02	Yes	conditional on the lead primary SNP eQTL	0.192124	0.17331	0.131542	0.187661	0.640039
ENSG00000196735.7	HLA-DQA1	HLA-DMB	DMB.01_01_01_02	Yes	primary	0.192124	-0.215883	0.164135	0.188416	0.640608
ENSG00000204261.4	TAPSAR1	HLA-DMB	DMB.01_01_01_02	Yes	primary	0.192124	-0.20401	0.1565	0.192378	0.645529
ENSG00000066379.10	ZNRD1	HLA-DMB	DMB.01_01_01_02	Yes	primary	0.192124	0.178994	0.137993	0.194589	0.648268
ENSG00000231074.4	HCG18	HLA-DMB	DMB.01_01_01_02	Yes	conditional on the lead primary SNP eQTL	0.192124	0.124861	0.0965139	0.195766	0.649645
ENSG00000204482.6	LST1	HLA-DMB	DMB.01_01_01_02	Yes	conditional on the lead primary SNP eQTL	0.192124	0.204499	0.158139	0.195956	0.649762
ENSG00000204301.5	NOTCH4	HLA-DMB	DMB.01_01_01_02	Yes	primary	0.192124	0.181406	0.142247	0.202207	0.65695
ENSG00000213760.6	ATP6V1G2	HLA-DMB	DMB.01_01_01_02	Yes	primary	0.192124	0.193607	0.152795	0.20512	0.659424
ENSG00000204315.3	FKBPL	HLA-DMB	DMB.01_01_01_02	Yes	conditional on the lead primary, conditional 1 and conditional 2 SNP eQTL	0.192124	0.148085	0.118361	0.210887	0.665234
ENSG00000223865.6	HLA-DPB1	HLA-DMB	DMB.01_01_01_02	Yes	conditional on the lead primary and conditional 1 SNP eQTL	0.192124	-0.153227	0.122996	0.21284	0.667005
ENSG00000204592.5	HLA-E	HLA-DMB	DMB.01_01_01_02	Yes	conditional on the lead primary SNP eQTL	0.192124	0.152535	0.122779	0.214106	0.668174
ENSG00000204264.4	PSMB8	HLA-DMB	DMB.01_01_01_02	Yes	primary	0.192124	-0.147667	0.119161	0.215263	0.669276
ENSG00000204576.7	PRR3	HLA-DMB	DMB.01_01_01_02	Yes	conditional on the lead primary SNP eQTL	0.192124	0.172524	0.140305	0.218834	0.672784
ENSG00000204310.6	AGPAT1	HLA-DMB	DMB.01_01_01_02	Yes	conditional on the lead primary and conditional 1 SNP eQTL	0.192124	-0.157595	0.128589	0.220362	0.674213
ENSG00000228415.2	PTMAP1	HLA-DMB	DMB.01_01_01_02	Yes	primary	0.192124	0.181735	0.150681	0.227783	0.680888
ENSG00000272273.1	XXbac-BPG252P9.10	HLA-DMB	DMB.01_01_01_02	Yes	primary	0.192124	0.187826	0.156724	0.230742	0.683554
ENSG00000227507.2	LTB	HLA-DMB	DMB.01_01_01_02	Yes	conditional on the lead primary, conditional 1 and conditional 2 SNP eQTL	0.192124	0.181846	0.152035	0.231666	0.684177
ENSG00000223865.6	HLA-DPB1	HLA-DMB	DMB.01_01_01_02	Yes	primary	0.192124	-0.158826	0.133168	0.232997	0.685707
ENSG00000244355.3	LY6G6D	HLA-DMB	DMB.01_01_01_02	Yes	primary	0.192124	0.186689	0.156699	0.233502	0.685989
ENSG00000204348.5	DXO	HLA-DMB	DMB.01_01_01_02	Yes	primary	0.192124	-0.158791	0.13416	0.236575	0.688844
ENSG00000206344.6	HCG27	HLA-DMB	DMB.01_01_01_02	Yes	primary	0.192124	0.190931	0.161406	0.236837	0.689017
ENSG00000204310.6	AGPAT1	HLA-DMB	DMB.01_01_01_02	Yes	conditional on the lead primary, conditional 1 and conditional 2 SNP eQTL	0.192124	-0.154299	0.130759	0.237987	0.690171
ENSG00000204482.6	LST1	HLA-DMB	DMB.01_01_01_02	Yes	primary	0.192124	0.194582	0.164992	0.238262	0.690222
ENSG00000204568.7	MRPS18B	HLA-DMB	DMB.01_01_01_02	Yes	primary	0.192124	-0.157963	0.134834	0.241385	0.693757
ENSG00000241106.2	HLA-DOB	HLA-DMB	DMB.01_01_01_02	Yes	conditional on the lead primary SNP eQTL	0.192124	-0.16149	0.138144	0.242402	0.694458
ENSG00000227507.2	LTB	HLA-DMB	DMB.01_01_01_02	Yes	conditional on the lead primary and conditional 1 SNP eQTL	0.192124	0.200181	0.171753	0.243809	0.695993
ENSG00000204525.10	HLA-C	HLA-DMB	DMB.01_01_01_02	Yes	primary	0.192124	-0.159964	0.138969	0.2497	0.701437
ENSG00000204428.8	LY6G5C	HLA-DMB	DMB.01_01_01_02	Yes	primary	0.192124	0.167429	0.152166	0.271199	0.72048
ENSG00000204439.3	C6orf47	HLA-DMB	DMB.01_01_01_02	Yes	conditional on the lead primary SNP eQTL	0.192124	-0.134661	0.122501	0.271652	0.721013
ENSG00000263020.1	CSNK2B-LY6G5B-1181	HLA-DMB	DMB.01_01_01_02	Yes	primary	0.192124	0.160533	0.146549	0.273334	0.722144
ENSG00000254870.1	ATP6V1G2-DDX39B	HLA-DMB	DMB.01_01_01_02	Yes	conditional on the lead primary, conditional 1 and conditional 2 SNP eQTL	0.192124	-0.13203	0.121658	0.277807	0.724774
ENSG00000240053.8	LY6G5B	HLA-DMB	DMB.01_01_01_02	Yes	primary	0.192124	0.114457	0.106706	0.283435	0.729739
ENSG00000204592.5	HLA-E	HLA-DMB	DMB.01_01_01_02	Yes	conditional on the lead primary and conditional 1 SNP eQTL	0.192124	0.130898	0.1233	0.288407	0.734322
ENSG00000214922.5	HLA-F-AS1	HLA-DMB	DMB.01_01_01_02	Yes	conditional on the lead primary and conditional 1 SNP eQTL	0.192124	-0.136162	0.128499	0.289309	0.735331
ENSG00000166278.10	C2	HLA-DMB	DMB.01_01_01_02	Yes	primary	0.192124	0.157596	0.150283	0.294334	0.739967
ENSG00000204560.5	DHX16	HLA-DMB	DMB.01_01_01_02	Yes	primary	0.192124	0.126249	0.122637	0.303266	0.746012
ENSG00000204439.3	C6orf47	HLA-DMB	DMB.01_01_01_02	Yes	primary	0.192124	-0.127988	0.124351	0.303363	0.746012
ENSG00000229836.1	XXbac-BPG248L24.10	HLA-DMB	DMB.01_01_01_02	Yes	conditional on the lead primary SNP eQTL	0.192124	0.145053	0.149176	0.330873	0.765312
ENSG00000204632.7	HLA-G	HLA-DMB	DMB.01_01_01_02	Yes	primary	0.192124	-0.145563	0.154819	0.347107	0.776287
ENSG00000204574.8	ABCF1	HLA-DMB	DMB.01_01_01_02	Yes	primary	0.192124	0.097371	0.103818	0.348293	0.776889
ENSG00000224557.3	HLA-DPB2	HLA-DMB	DMB.01_01_01_02	Yes	primary	0.192124	-0.141525	0.152302	0.352764	0.779639
ENSG00000214922.5	HLA-F-AS1	HLA-DMB	DMB.01_01_01_02	Yes	conditional on the lead primary SNP eQTL	0.192124	-0.120849	0.130695	0.355139	0.781407
ENSG00000137404.10	NRM	HLA-DMB	DMB.01_01_01_02	Yes	primary	0.192124	0.115864	0.128789	0.368311	0.789374
ENSG00000255152.4	MSH5-SAPCD1	HLA-DMB	DMB.01_01_01_02	Yes	primary	0.192124	-0.129557	0.145911	0.374583	0.793141
ENSG00000066379.10	ZNRD1	HLA-DMB	DMB.01_01_01_02	Yes	conditional on the lead primary SNP eQTL	0.192124	0.112252	0.12999	0.387839	0.802103
ENSG00000204644.5	ZFP57	HLA-DMB	DMB.01_01_01_02	Yes	conditional on the lead primary and conditional 1 SNP eQTL	0.192124	0.129438	0.151672	0.393434	0.805803
ENSG00000237669.1	HCG4P3	HLA-DMB	DMB.01_01_01_02	Yes	conditional on the lead primary SNP eQTL	0.192124	0.129639	0.152722	0.395961	0.807739
ENSG00000204438.6	GPANK1	HLA-DMB	DMB.01_01_01_02	Yes	conditional on the lead primary, conditional 1 and conditional 2 SNP eQTL	0.192124	0.113922	0.134977	0.398663	0.808993
ENSG00000214922.5	HLA-F-AS1	HLA-DMB	DMB.01_01_01_02	Yes	primary	0.192124	-0.119578	0.142257	0.400584	0.810138
ENSG00000204428.8	LY6G5C	HLA-DMB	DMB.01_01_01_02	Yes	conditional on the lead primary SNP eQTL	0.192124	0.121876	0.146525	0.405534	0.812849
ENSG00000204574.8	ABCF1	HLA-DMB	DMB.01_01_01_02	Yes	conditional on the lead primary and conditional 1 SNP eQTL	0.192124	0.082893	0.101616	0.414643	0.818626
ENSG00000137343.13	ATAT1	HLA-DMB	DMB.01_01_01_02	Yes	primary	0.192124	0.101081	0.124878	0.418259	0.820313
ENSG00000204444.6	APOM	HLA-DMB	DMB.01_01_01_02	Yes	conditional on the lead primary, conditional 1 and conditional 2 SNP eQTL	0.192124	0.131163	0.162207	0.418736	0.82069
ENSG00000270604.1	HCG17	HLA-DMB	DMB.01_01_01_02	Yes	conditional on the lead primary SNP eQTL	0.192124	0.168785	0.210546	0.422753	0.822829
ENSG00000240053.8	LY6G5B	HLA-DMB	DMB.01_01_01_02	Yes	conditional on the lead primary SNP eQTL	0.192124	0.0806191	0.103083	0.434167	0.828873
ENSG00000204390.8	HSPA1L	HLA-DMB	DMB.01_01_01_02	Yes	primary	0.192124	0.119618	0.154721	0.439451	0.832217
ENSG00000237669.1	HCG4P3	HLA-DMB	DMB.01_01_01_02	Yes	conditional on the lead primary, conditional 1 and conditional 2 SNP eQTL	0.192124	0.117527	0.153438	0.443705	0.834627
ENSG00000204438.6	GPANK1	HLA-DMB	DMB.01_01_01_02	Yes	conditional on the lead primary SNP eQTL	0.192124	0.0997815	0.130776	0.445465	0.835592
ENSG00000204644.5	ZFP57	HLA-DMB	DMB.01_01_01_02	Yes	conditional on the lead primary SNP eQTL	0.192124	0.108892	0.144049	0.449685	0.837146
ENSG00000204599.10	TRIM39	HLA-DMB	DMB.01_01_01_02	Yes	conditional on the lead primary SNP eQTL	0.192124	-0.0686912	0.0922458	0.456481	0.840259
ENSG00000258388.3	PPT2-EGFL8	HLA-DMB	DMB.01_01_01_02	Yes	primary	0.192124	-0.12141	0.164771	0.46122	0.842547
ENSG00000224557.3	HLA-DPB2	HLA-DMB	DMB.01_01_01_02	Yes	conditional on the lead primary SNP eQTL	0.192124	-0.0961905	0.130602	0.461416	0.842562
ENSG00000224557.3	HLA-DPB2	HLA-DMB	DMB.01_01_01_02	Yes	conditional on the lead primary and conditional 1 SNP eQTL	0.192124	-0.0962772	0.130959	0.462234	0.84303
ENSG00000204386.6	NEU1	HLA-DMB	DMB.01_01_01_02	Yes	primary	0.192124	0.0951948	0.130385	0.465326	0.844146
ENSG00000204444.6	APOM	HLA-DMB	DMB.01_01_01_02	Yes	conditional on the lead primary SNP eQTL	0.192124	0.116852	0.160807	0.467432	0.845284
ENSG00000239257.1	RPL23AP1	HLA-DMB	DMB.01_01_01_02	Yes	primary	0.192124	0.114041	0.159754	0.475318	0.848648
ENSG00000204444.6	APOM	HLA-DMB	DMB.01_01_01_02	Yes	primary	0.192124	0.0878915	0.123999	0.478444	0.850189
ENSG00000204304.7	PBX2	HLA-DMB	DMB.01_01_01_02	Yes	conditional on the lead primary SNP eQTL	0.192124	0.102643	0.148636	0.489838	0.856078
ENSG00000204315.3	FKBPL	HLA-DMB	DMB.01_01_01_02	Yes	primary	0.192124	0.0820628	0.122373	0.502478	0.861575
ENSG00000204388.5	HSPA1B	HLA-DMB	DMB.01_01_01_02	Yes	primary	0.192124	0.0930411	0.139877	0.505945	0.863219
ENSG00000237669.1	HCG4P3	HLA-DMB	DMB.01_01_01_02	Yes	conditional on the lead primary and conditional 1 SNP eQTL	0.192124	0.0980706	0.15166	0.51786	0.86832
ENSG00000230313.1	HCG24	HLA-DMB	DMB.01_01_01_02	Yes	conditional on the lead primary SNP eQTL	0.192124	0.0922282	0.143592	0.520682	0.869523
ENSG00000204576.7	PRR3	HLA-DMB	DMB.01_01_01_02	Yes	primary	0.192124	0.0758923	0.119531	0.525484	0.872074
ENSG00000228962.1	HCG23	HLA-DMB	DMB.01_01_01_02	Yes	conditional on the lead primary SNP eQTL	0.192124	-0.0910248	0.143686	0.526409	0.872261
ENSG00000221988.8	PPT2	HLA-DMB	DMB.01_01_01_02	Yes	primary	0.192124	-0.0832051	0.131935	0.528268	0.87287
ENSG00000206344.6	HCG27	HLA-DMB	DMB.01_01_01_02	Yes	conditional on the lead primary SNP eQTL	0.192124	-0.106794	0.169771	0.529317	0.873152
ENSG00000204438.6	GPANK1	HLA-DMB	DMB.01_01_01_02	Yes	primary	0.192124	0.0858814	0.138408	0.534931	0.875396
ENSG00000213719.4	CLIC1	HLA-DMB	DMB.01_01_01_02	Yes	conditional on the lead primary and conditional 1 SNP eQTL	0.192124	0.0635132	0.104607	0.543746	0.879498
ENSG00000204305.9	AGER	HLA-DMB	DMB.01_01_01_02	Yes	primary	0.192124	0.0752498	0.12635	0.551463	0.884074
ENSG00000230795.2	HLA-K	HLA-DMB	DMB.01_01_01_02	Yes	conditional on the lead primary and conditional 1 SNP eQTL	0.192124	-0.100576	0.168894	0.551511	0.884074
ENSG00000241404.2	EGFL8	HLA-DMB	DMB.01_01_01_02	Yes	conditional on the lead primary and conditional 1 SNP eQTL	0.192124	0.0842329	0.141911	0.552804	0.884651
ENSG00000235781.1	XXbac-BPG249D20.9	HLA-DMB	DMB.01_01_01_02	Yes	primary	0.192124	-0.098117	0.167329	0.557625	0.886901
ENSG00000204599.10	TRIM39	HLA-DMB	DMB.01_01_01_02	Yes	primary	0.192124	-0.0559366	0.096767	0.563228	0.888473
ENSG00000241404.2	EGFL8	HLA-DMB	DMB.01_01_01_02	Yes	conditional on the lead primary SNP eQTL	0.192124	0.0814265	0.141407	0.564729	0.889051
ENSG00000224328.1	MDC1-AS1	HLA-DMB	DMB.01_01_01_02	Yes	primary	0.192124	-0.0949765	0.167996	0.571835	0.891772
ENSG00000213719.4	CLIC1	HLA-DMB	DMB.01_01_01_02	Yes	primary	0.192124	0.0594456	0.107883	0.581622	0.895639
ENSG00000237923.1	XXbac-BPG27H4.8	HLA-DMB	DMB.01_01_01_02	Yes	primary	0.192124	0.0629616	0.117292	0.59141	0.899705
ENSG00000176998.3	HCG4	HLA-DMB	DMB.01_01_01_02	Yes	conditional on the lead primary SNP eQTL	0.192124	0.0732375	0.137627	0.594625	0.901077
ENSG00000204427.7	ABHD16A	HLA-DMB	DMB.01_01_01_02	Yes	primary	0.192124	0.0696759	0.131257	0.595533	0.901506
ENSG00000198563.9	DDX39B	HLA-DMB	DMB.01_01_01_02	Yes	conditional on the lead primary SNP eQTL	0.192124	-0.0200002	0.0379744	0.598419	0.902872
ENSG00000250535.1	STK19P	HLA-DMB	DMB.01_01_01_02	Yes	primary	0.192124	0.0787492	0.150672	0.601215	0.903779
ENSG00000234127.4	TRIM26	HLA-DMB	DMB.01_01_01_02	Yes	conditional on the lead primary SNP eQTL	0.192124	0.0549798	0.106567	0.60591	0.905375
ENSG00000204574.8	ABCF1	HLA-DMB	DMB.01_01_01_02	Yes	conditional on the lead primary SNP eQTL	0.192124	0.0666037	0.131427	0.612313	0.908013
ENSG00000219797.2	PPIAP9	HLA-DMB	DMB.01_01_01_02	Yes	primary	0.192124	0.0831604	0.164379	0.612922	0.908223
ENSG00000206341.6	HLA-H	HLA-DMB	DMB.01_01_01_02	Yes	primary	0.192124	-0.0811103	0.163359	0.61953	0.910795
ENSG00000230313.1	HCG24	HLA-DMB	DMB.01_01_01_02	Yes	primary	0.192124	0.0766906	0.156145	0.623321	0.91189
ENSG00000204304.7	PBX2	HLA-DMB	DMB.01_01_01_02	Yes	primary	0.192124	0.0586773	0.12319	0.633849	0.915574
ENSG00000204538.3	PSORS1C2	HLA-DMB	DMB.01_01_01_02	Yes	primary	0.192124	-0.0688888	0.146837	0.638961	0.917862
ENSG00000204618.4	RNF39	HLA-DMB	DMB.01_01_01_02	Yes	primary	0.192124	0.0692181	0.151427	0.647596	0.920771
ENSG00000228727.4	SAPCD1	HLA-DMB	DMB.01_01_01_02	Yes	primary	0.192124	-0.0509672	0.112553	0.650673	0.921723
ENSG00000230313.1	HCG24	HLA-DMB	DMB.01_01_01_02	Yes	conditional on the lead primary and conditional 1 SNP eQTL	0.192124	0.0927179	0.206661	0.653686	0.922762
ENSG00000254870.1	ATP6V1G2-DDX39B	HLA-DMB	DMB.01_01_01_02	Yes	conditional on the lead primary SNP eQTL	0.192124	-0.0511651	0.114587	0.655224	0.923196
ENSG00000270604.1	HCG17	HLA-DMB	DMB.01_01_01_02	Yes	primary	0.192124	-0.0711186	0.160413	0.657515	0.924222
ENSG00000204538.3	PSORS1C2	HLA-DMB	DMB.01_01_01_02	Yes	conditional on the lead primary and conditional 1 SNP eQTL	0.192124	0.0635145	0.144067	0.659309	0.924709
ENSG00000204538.3	PSORS1C2	HLA-DMB	DMB.01_01_01_02	Yes	conditional on the lead primary SNP eQTL	0.192124	0.0600112	0.136133	0.659338	0.924716
ENSG00000228415.2	PTMAP1	HLA-DMB	DMB.01_01_01_02	Yes	conditional on the lead primary SNP eQTL	0.192124	0.0645413	0.14651	0.659557	0.924736
ENSG00000234745.5	HLA-B	HLA-DMB	DMB.01_01_01_02	Yes	conditional on the lead primary SNP eQTL	0.192124	0.0602162	0.141437	0.670293	0.927399
ENSG00000168477.13	TNXB	HLA-DMB	DMB.01_01_01_02	Yes	conditional on the lead primary, conditional 1 and conditional 2 SNP eQTL	0.192124	0.0820183	0.193824	0.672179	0.927878
ENSG00000168477.13	TNXB	HLA-DMB	DMB.01_01_01_02	Yes	conditional on the lead primary SNP eQTL	0.192124	0.0811261	0.192611	0.673615	0.928207
ENSG00000230622.1	UQCRHP1	HLA-DMB	DMB.01_01_01_02	Yes	primary	0.192124	0.0689178	0.164653	0.675534	0.928321
ENSG00000237669.1	HCG4P3	HLA-DMB	DMB.01_01_01_02	Yes	primary	0.192124	0.0700457	0.167791	0.676343	0.928592
ENSG00000204371.7	EHMT2	HLA-DMB	DMB.01_01_01_02	Yes	conditional on the lead primary, conditional 1 and conditional 2 SNP eQTL	0.192124	-0.0460215	0.111012	0.678461	0.929549
ENSG00000204371.7	EHMT2	HLA-DMB	DMB.01_01_01_02	Yes	conditional on the lead primary SNP eQTL	0.192124	-0.0456551	0.110747	0.680158	0.929881
ENSG00000254870.1	ATP6V1G2-DDX39B	HLA-DMB	DMB.01_01_01_02	Yes	primary	0.192124	-0.0481191	0.117294	0.681627	0.930474
ENSG00000227766.1	HCG4P5	HLA-DMB	DMB.01_01_01_02	Yes	conditional on the lead primary SNP eQTL	0.192124	0.0601204	0.148048	0.684679	0.931544
ENSG00000204396.6	VWA7	HLA-DMB	DMB.01_01_01_02	Yes	primary	0.192124	-0.0653758	0.162334	0.687151	0.932183
ENSG00000213654.5	GPSM3	HLA-DMB	DMB.01_01_01_02	Yes	primary	0.192124	0.0490247	0.124225	0.693105	0.933809
ENSG00000204314.6	PRRT1	HLA-DMB	DMB.01_01_01_02	Yes	primary	0.192124	0.0531779	0.139532	0.703116	0.937331
ENSG00000204344.10	STK19	HLA-DMB	DMB.01_01_01_02	Yes	primary	0.192124	-0.0508305	0.133676	0.703758	0.937445
ENSG00000243753.1	HLA-L	HLA-DMB	DMB.01_01_01_02	Yes	primary	0.192124	0.0563226	0.149627	0.706605	0.938102
ENSG00000224389.4	C4B	HLA-DMB	DMB.01_01_01_02	Yes	primary	0.192124	0.0569013	0.153072	0.710094	0.939178
ENSG00000213719.4	CLIC1	HLA-DMB	DMB.01_01_01_02	Yes	conditional on the lead primary SNP eQTL	0.192124	0.0359909	0.103217	0.727321	0.944272
ENSG00000204410.10	MSH5	HLA-DMB	DMB.01_01_01_02	Yes	primary	0.192124	-0.04234	0.121524	0.727533	0.944331
ENSG00000168394.9	TAP1	HLA-DMB	DMB.01_01_01_02	Yes	primary	0.192124	-0.050735	0.14609	0.728377	0.944722
ENSG00000230795.2	HLA-K	HLA-DMB	DMB.01_01_01_02	Yes	primary	0.192124	0.0532662	0.154744	0.730679	0.944944
ENSG00000204619.3	PPP1R11	HLA-DMB	DMB.01_01_01_02	Yes	primary	0.192124	-0.0473685	0.144623	0.743266	0.94934
ENSG00000204463.8	BAG6	HLA-DMB	DMB.01_01_01_02	Yes	primary	0.192124	-0.0417637	0.128376	0.744938	0.949734
ENSG00000146112.7	PPP1R18	HLA-DMB	DMB.01_01_01_02	Yes	primary	0.192124	0.035422	0.114527	0.7571	0.952626
ENSG00000137310.7	TCF19	HLA-DMB	DMB.01_01_01_02	Yes	primary	0.192124	0.0383084	0.124052	0.757466	0.952765
ENSG00000168477.13	TNXB	HLA-DMB	DMB.01_01_01_02	Yes	primary	0.192124	0.0404781	0.133943	0.762496	0.953442
ENSG00000204257.10	HLA-DMA	HLA-DMB	DMB.01_01_01_02	Yes	conditional on the lead primary SNP eQTL	0.192124	-0.055067	0.186065	0.767264	0.954244
ENSG00000204389.8	HSPA1A	HLA-DMB	DMB.01_01_01_02	Yes	primary	0.192124	-0.0388581	0.135358	0.774054	0.955424
ENSG00000204469.8	PRRC2A	HLA-DMB	DMB.01_01_01_02	Yes	primary	0.192124	-0.0342259	0.122309	0.779607	0.956744
ENSG00000228962.1	HCG23	HLA-DMB	DMB.01_01_01_02	Yes	primary	0.192124	0.0416285	0.157276	0.791252	0.959691
ENSG00000204287.9	HLA-DRA	HLA-DMB	DMB.01_01_01_02	Yes	conditional on the lead primary SNP eQTL	0.192124	0.0383599	0.147865	0.795307	0.960609
ENSG00000272540.1	XXbac-BPG252P9.9	HLA-DMB	DMB.01_01_01_02	Yes	primary	0.192124	0.0431067	0.166618	0.795854	0.96069
ENSG00000204463.8	BAG6	HLA-DMB	DMB.01_01_01_02	Yes	conditional on the lead primary SNP eQTL	0.192124	-0.0311088	0.122696	0.799849	0.961387
ENSG00000206503.7	HLA-A	HLA-DMB	DMB.01_01_01_02	Yes	primary	0.192124	-0.0379106	0.150933	0.801678	0.961881
ENSG00000204315.3	FKBPL	HLA-DMB	DMB.01_01_01_02	Yes	conditional on the lead primary and conditional 1 SNP eQTL	0.192124	0.029585	0.117868	0.801814	0.961905
ENSG00000219797.2	PPIAP9	HLA-DMB	DMB.01_01_01_02	Yes	conditional on the lead primary SNP eQTL	0.192124	0.0393533	0.162902	0.809108	0.963461
ENSG00000227766.1	HCG4P5	HLA-DMB	DMB.01_01_01_02	Yes	conditional on the lead primary and conditional 1 SNP eQTL	0.192124	-0.036037	0.154102	0.8151	0.96468
ENSG00000204394.8	VARS	HLA-DMB	DMB.01_01_01_02	Yes	primary	0.192124	-0.0275035	0.122895	0.822916	0.966229
ENSG00000204371.7	EHMT2	HLA-DMB	DMB.01_01_01_02	Yes	primary	0.192124	0.0245444	0.116268	0.832807	0.96925
ENSG00000198563.9	DDX39B	HLA-DMB	DMB.01_01_01_02	Yes	primary	0.192124	-0.00817021	0.0396499	0.836745	0.969907
ENSG00000204590.8	GNL1	HLA-DMB	DMB.01_01_01_02	Yes	primary	0.192124	-0.0219801	0.109158	0.840418	0.97049
ENSG00000213722.4	DDAH2	HLA-DMB	DMB.01_01_01_02	Yes	primary	0.192124	0.0205664	0.105425	0.84533	0.971674
ENSG00000204498.6	NFKBIL1	HLA-DMB	DMB.01_01_01_02	Yes	primary	0.192124	-0.0224283	0.115691	0.846283	0.971941
ENSG00000234127.4	TRIM26	HLA-DMB	DMB.01_01_01_02	Yes	primary	0.192124	-0.0217256	0.113531	0.848242	0.972298
ENSG00000263756.1	XXbac-BPG181M17.6	HLA-DMB	DMB.01_01_01_02	Yes	primary	0.192124	0.0321115	0.168826	0.849148	0.972447
ENSG00000204387.8	C6orf48	HLA-DMB	DMB.01_01_01_02	Yes	primary	0.192124	-0.0208827	0.109917	0.84932	0.972452
ENSG00000243753.1	HLA-L	HLA-DMB	DMB.01_01_01_02	Yes	conditional on the lead primary SNP eQTL	0.192124	0.0255863	0.142232	0.857238	0.973263
ENSG00000204389.8	HSPA1A	HLA-DMB	DMB.01_01_01_02	Yes	conditional on the lead primary SNP eQTL	0.192124	-0.0259711	0.155666	0.867497	0.975488
ENSG00000198563.9	DDX39B	HLA-DMB	DMB.01_01_01_02	Yes	conditional on the lead primary and conditional 1 SNP eQTL	0.192124	1.86897e-18	1.14694e-17	0.870556	0.976187
ENSG00000206341.6	HLA-H	HLA-DMB	DMB.01_01_01_02	Yes	conditional on the lead primary SNP eQTL	0.192124	0.0214248	0.13741	0.876097	0.977356
ENSG00000204525.10	HLA-C	HLA-DMB	DMB.01_01_01_02	Yes	conditional on the lead primary and conditional 1 SNP eQTL	0.192124	0.0198361	0.12955	0.878307	0.978047
ENSG00000204475.5	NCR3	HLA-DMB	DMB.01_01_01_02	Yes	primary	0.192124	0.0215664	0.151528	0.886822	0.9799
ENSG00000206341.6	HLA-H	HLA-DMB	DMB.01_01_01_02	Yes	conditional on the lead primary and conditional 1 SNP eQTL	0.192124	0.0186491	0.137586	0.892181	0.980833
ENSG00000241404.2	EGFL8	HLA-DMB	DMB.01_01_01_02	Yes	primary	0.192124	-0.0191665	0.144835	0.894721	0.98101
ENSG00000204287.9	HLA-DRA	HLA-DMB	DMB.01_01_01_02	Yes	primary	0.192124	-0.0206859	0.164014	0.899635	0.981897
ENSG00000204396.6	VWA7	HLA-DMB	DMB.01_01_01_02	Yes	conditional on the lead primary SNP eQTL	0.192124	-0.0197694	0.15854	0.900763	0.982139
ENSG00000204315.3	FKBPL	HLA-DMB	DMB.01_01_01_02	Yes	conditional on the lead primary SNP eQTL	0.192124	0.014676	0.119301	0.902094	0.982139
ENSG00000204366.3	ZBTB12	HLA-DMB	DMB.01_01_01_02	Yes	primary	0.192124	0.0114753	0.0978594	0.906652	0.982496
ENSG00000176998.3	HCG4	HLA-DMB	DMB.01_01_01_02	Yes	primary	0.192124	-0.0155112	0.148907	0.917037	0.984195
ENSG00000243753.1	HLA-L	HLA-DMB	DMB.01_01_01_02	Yes	conditional on the lead primary, conditional 1 and conditional 2 SNP eQTL	0.192124	0.0137875	0.145596	0.924555	0.985344
ENSG00000206341.6	HLA-H	HLA-DMB	DMB.01_01_01_02	Yes	conditional on the lead primary, conditional 1 and conditional 2 SNP eQTL	0.192124	-0.015118	0.163412	0.926289	0.985688
ENSG00000204540.6	PSORS1C1	HLA-DMB	DMB.01_01_01_02	Yes	primary	0.192124	0.0148896	0.165444	0.928289	0.986039
ENSG00000204525.10	HLA-C	HLA-DMB	DMB.01_01_01_02	Yes	conditional on the lead primary SNP eQTL	0.192124	0.0116173	0.129874	0.928724	0.986045
ENSG00000168394.9	TAP1	HLA-DMB	DMB.01_01_01_02	Yes	conditional on the lead primary and conditional 1 SNP eQTL	0.192124	0.0129982	0.151889	0.931803	0.986692
ENSG00000204463.8	BAG6	HLA-DMB	DMB.01_01_01_02	Yes	conditional on the lead primary and conditional 1 SNP eQTL	0.192124	0.0103167	0.121879	0.932542	0.986717
ENSG00000224389.4	C4B	HLA-DMB	DMB.01_01_01_02	Yes	conditional on the lead primary SNP eQTL	0.192124	0.0116979	0.148409	0.937174	0.987703
ENSG00000168394.9	TAP1	HLA-DMB	DMB.01_01_01_02	Yes	conditional on the lead primary SNP eQTL	0.192124	0.0106082	0.136862	0.938218	0.98796
ENSG00000204351.7	SKIV2L	HLA-DMB	DMB.01_01_01_02	Yes	primary	0.192124	-0.0110683	0.150042	0.941195	0.988716
ENSG00000204435.9	CSNK2B	HLA-DMB	DMB.01_01_01_02	Yes	primary	0.192124	-0.00820821	0.126108	0.948103	0.98986
ENSG00000230795.2	HLA-K	HLA-DMB	DMB.01_01_01_02	Yes	conditional on the lead primary SNP eQTL	0.192124	-0.00909888	0.14119	0.948617	0.99004
ENSG00000204388.5	HSPA1B	HLA-DMB	DMB.01_01_01_02	Yes	conditional on the lead primary and conditional 1 SNP eQTL	0.192124	0.0143834	0.226346	0.949332	0.990191
ENSG00000227766.1	HCG4P5	HLA-DMB	DMB.01_01_01_02	Yes	primary	0.192124	-0.008164	0.158545	0.958933	0.992365
ENSG00000213780.6	GTF2H4	HLA-DMB	DMB.01_01_01_02	Yes	primary	0.192124	-0.00700497	0.139312	0.959897	0.992456
ENSG00000204389.8	HSPA1A	HLA-DMB	DMB.01_01_01_02	Yes	conditional on the lead primary, conditional 1 and conditional 2 SNP eQTL	0.192124	-0.00452619	0.136527	0.973553	0.99499
ENSG00000204516.5	MICB	HLA-DMB	DMB.01_01_01_02	Yes	primary	0.192124	-0.000423486	0.123741	0.997269	0.99972
ENSG00000223837.2	BRD2-IT1	HLA-DMB	DMB.01_01_01_02	Yes	primary	0.192124	-7.03797e-05	0.164476	0.999659	0.999885
ENSG00000204257.10	HLA-DMA	HLA-DMB	DMB.01_01_01_03	Yes	primary	0.0906921	-0.771351	0.210451	0.000247117	0.0146283
ENSG00000204257.10	HLA-DMA	HLA-DMB	DMB.01_01_01_03	Yes	conditional on the lead primary and conditional 1 SNP eQTL	0.0906921	-0.848108	0.247814	0.0006208	0.0288945
ENSG00000213676.6	ATF6B	HLA-DMB	DMB.01_01_01_03	Yes	conditional on the lead primary SNP eQTL	0.0906921	0.889741	0.26722	0.000869652	0.036656
ENSG00000137411.12	VARS2	HLA-DMB	DMB.01_01_01_03	Yes	primary	0.0906921	0.552916	0.16964	0.00111668	0.0440572
ENSG00000204410.10	MSH5	HLA-DMB	DMB.01_01_01_03	Yes	primary	0.0906921	0.521385	0.160122	0.00112926	0.0443673
ENSG00000204264.4	PSMB8	HLA-DMB	DMB.01_01_01_03	Yes	primary	0.0906921	-0.522561	0.160936	0.00116621	0.0454395
ENSG00000240065.3	PSMB9	HLA-DMB	DMB.01_01_01_03	Yes	primary	0.0906921	-0.555232	0.173355	0.00136067	0.0506049
ENSG00000213676.6	ATF6B	HLA-DMB	DMB.01_01_01_03	Yes	conditional on the lead primary and conditional 1 SNP eQTL	0.0906921	0.938452	0.300841	0.00181206	0.0610237
ENSG00000229836.1	XXbac-BPG248L24.10	HLA-DMB	DMB.01_01_01_03	Yes	primary	0.0906921	0.484877	0.184449	0.00856919	0.159733
ENSG00000204257.10	HLA-DMA	HLA-DMB	DMB.01_01_01_03	Yes	conditional on the lead primary SNP eQTL	0.0906921	-0.627316	0.240442	0.00908036	0.165287
ENSG00000236603.1	RANP1	HLA-DMB	DMB.01_01_01_03	Yes	primary	0.0906921	-0.268143	0.108818	0.0137345	0.209563
ENSG00000204540.6	PSORS1C1	HLA-DMB	DMB.01_01_01_03	Yes	primary	0.0906921	0.533047	0.216423	0.0137787	0.209917
ENSG00000223865.6	HLA-DPB1	HLA-DMB	DMB.01_01_01_03	Yes	primary	0.0906921	-0.468913	0.191189	0.0141821	0.213663
ENSG00000228727.4	SAPCD1	HLA-DMB	DMB.01_01_01_03	Yes	primary	0.0906921	0.362564	0.148936	0.0149183	0.21959
ENSG00000236603.1	RANP1	HLA-DMB	DMB.01_01_01_03	Yes	conditional on the lead primary SNP eQTL	0.0906921	-0.253989	0.105758	0.0163236	0.230942
ENSG00000204371.7	EHMT2	HLA-DMB	DMB.01_01_01_03	Yes	primary	0.0906921	-0.372093	0.155168	0.016485	0.232006
ENSG00000244731.3	C4A	HLA-DMB	DMB.01_01_01_03	Yes	primary	0.0906921	0.489069	0.208723	0.0191216	0.249244
ENSG00000196126.6	HLA-DRB1	HLA-DMB	DMB.01_01_01_03	Yes	primary	0.0906921	-0.52194	0.231832	0.0243617	0.280524
ENSG00000204592.5	HLA-E	HLA-DMB	DMB.01_01_01_03	Yes	primary	0.0906921	-0.400736	0.184943	0.0302492	0.309444
ENSG00000204287.9	HLA-DRA	HLA-DMB	DMB.01_01_01_03	Yes	primary	0.0906921	-0.485326	0.227502	0.0329012	0.322565
ENSG00000204576.7	PRR3	HLA-DMB	DMB.01_01_01_03	Yes	primary	0.0906921	0.340542	0.16065	0.0340254	0.327492
ENSG00000224389.4	C4B	HLA-DMB	DMB.01_01_01_03	Yes	conditional on the lead primary SNP eQTL	0.0906921	0.397411	0.189663	0.0361402	0.336233
ENSG00000168394.9	TAP1	HLA-DMB	DMB.01_01_01_03	Yes	conditional on the lead primary and conditional 1 SNP eQTL	0.0906921	-0.413359	0.197546	0.0363961	0.33732
ENSG00000200816.1	SNORA38	HLA-DMB	DMB.01_01_01_03	Yes	primary	0.0906921	0.351453	0.169379	0.0379913	0.344171
ENSG00000204252.8	HLA-DOA	HLA-DMB	DMB.01_01_01_03	Yes	primary	0.0906921	-0.405267	0.201257	0.0440436	0.365296
ENSG00000229836.1	XXbac-BPG248L24.10	HLA-DMB	DMB.01_01_01_03	Yes	conditional on the lead primary SNP eQTL	0.0906921	0.363302	0.181191	0.0449556	0.368073
ENSG00000204592.5	HLA-E	HLA-DMB	DMB.01_01_01_03	Yes	conditional on the lead primary SNP eQTL	0.0906921	-0.352024	0.176392	0.0459673	0.371192
ENSG00000239257.1	RPL23AP1	HLA-DMB	DMB.01_01_01_03	Yes	primary	0.0906921	-0.419733	0.212931	0.0486991	0.381569
ENSG00000213780.6	GTF2H4	HLA-DMB	DMB.01_01_01_03	Yes	primary	0.0906921	-0.372136	0.192723	0.0534904	0.39873
ENSG00000204287.9	HLA-DRA	HLA-DMB	DMB.01_01_01_03	Yes	conditional on the lead primary SNP eQTL	0.0906921	-0.395582	0.204931	0.0535677	0.39873
ENSG00000204439.3	C6orf47	HLA-DMB	DMB.01_01_01_03	Yes	conditional on the lead primary SNP eQTL	0.0906921	-0.30765	0.160744	0.0556313	0.404522
ENSG00000204592.5	HLA-E	HLA-DMB	DMB.01_01_01_03	Yes	conditional on the lead primary and conditional 1 SNP eQTL	0.0906921	-0.337193	0.176511	0.0560913	0.405195
ENSG00000204304.7	PBX2	HLA-DMB	DMB.01_01_01_03	Yes	primary	0.0906921	0.307983	0.163865	0.0601781	0.416635
ENSG00000137331.11	IER3	HLA-DMB	DMB.01_01_01_03	Yes	primary	0.0906921	0.261443	0.13932	0.0605769	0.418041
ENSG00000168394.9	TAP1	HLA-DMB	DMB.01_01_01_03	Yes	primary	0.0906921	-0.378507	0.207109	0.0676143	0.436613
ENSG00000168394.9	TAP1	HLA-DMB	DMB.01_01_01_03	Yes	conditional on the lead primary SNP eQTL	0.0906921	-0.351331	0.193965	0.0700923	0.44357
ENSG00000204387.8	C6orf48	HLA-DMB	DMB.01_01_01_03	Yes	conditional on the lead primary SNP eQTL	0.0906921	0.36055	0.209024	0.0845409	0.48056
ENSG00000204308.6	RNF5	HLA-DMB	DMB.01_01_01_03	Yes	primary	0.0906921	0.344045	0.201065	0.0870607	0.486275
ENSG00000272221.1	XXbac-BPG181B23.7	HLA-DMB	DMB.01_01_01_03	Yes	conditional on the lead primary and conditional 1 SNP eQTL	0.0906921	0.342573	0.202355	0.0904677	0.494189
ENSG00000237923.1	XXbac-BPG27H4.8	HLA-DMB	DMB.01_01_01_03	Yes	primary	0.0906921	-0.266617	0.157817	0.0911422	0.495343
ENSG00000255152.4	MSH5-SAPCD1	HLA-DMB	DMB.01_01_01_03	Yes	primary	0.0906921	0.321541	0.192974	0.0956655	0.503545
ENSG00000204315.3	FKBPL	HLA-DMB	DMB.01_01_01_03	Yes	conditional on the lead primary and conditional 1 SNP eQTL	0.0906921	-0.263688	0.160884	0.101215	0.514507
ENSG00000166278.10	C2	HLA-DMB	DMB.01_01_01_03	Yes	primary	0.0906921	-0.312739	0.191374	0.102221	0.516644
ENSG00000204308.6	RNF5	HLA-DMB	DMB.01_01_01_03	Yes	conditional on the lead primary and conditional 1 SNP eQTL	0.0906921	0.299539	0.186098	0.107491	0.527518
ENSG00000224389.4	C4B	HLA-DMB	DMB.01_01_01_03	Yes	primary	0.0906921	0.317188	0.197232	0.107792	0.527984
ENSG00000204444.6	APOM	HLA-DMB	DMB.01_01_01_03	Yes	primary	0.0906921	0.25915	0.161693	0.108994	0.529298
ENSG00000204348.5	DXO	HLA-DMB	DMB.01_01_01_03	Yes	conditional on the lead primary SNP eQTL	0.0906921	-0.265002	0.165758	0.10988	0.530264
ENSG00000204315.3	FKBPL	HLA-DMB	DMB.01_01_01_03	Yes	conditional on the lead primary, conditional 1 and conditional 2 SNP eQTL	0.0906921	-0.248799	0.155763	0.110199	0.530746
ENSG00000204576.7	PRR3	HLA-DMB	DMB.01_01_01_03	Yes	conditional on the lead primary SNP eQTL	0.0906921	0.267715	0.169354	0.113923	0.537061
ENSG00000224328.1	MDC1-AS1	HLA-DMB	DMB.01_01_01_03	Yes	primary	0.0906921	0.353763	0.223963	0.114208	0.537452
ENSG00000214894.2	LINC00243	HLA-DMB	DMB.01_01_01_03	Yes	primary	0.0906921	-0.332149	0.211679	0.116621	0.541684
ENSG00000272221.1	XXbac-BPG181B23.7	HLA-DMB	DMB.01_01_01_03	Yes	primary	0.0906921	0.350528	0.225169	0.119534	0.545962
ENSG00000204463.8	BAG6	HLA-DMB	DMB.01_01_01_03	Yes	conditional on the lead primary and conditional 1 SNP eQTL	0.0906921	0.247967	0.160444	0.122223	0.5501
ENSG00000272540.1	XXbac-BPG252P9.9	HLA-DMB	DMB.01_01_01_03	Yes	primary	0.0906921	0.347596	0.225039	0.122442	0.550482
ENSG00000240053.8	LY6G5B	HLA-DMB	DMB.01_01_01_03	Yes	primary	0.0906921	0.2136	0.138607	0.123306	0.552405
ENSG00000198502.5	HLA-DRB5	HLA-DMB	DMB.01_01_01_03	Yes	primary	0.0906921	-0.337948	0.224487	0.132214	0.565591
ENSG00000204463.8	BAG6	HLA-DMB	DMB.01_01_01_03	Yes	conditional on the lead primary SNP eQTL	0.0906921	0.246421	0.165411	0.13629	0.57121
ENSG00000234745.5	HLA-B	HLA-DMB	DMB.01_01_01_03	Yes	primary	0.0906921	0.315273	0.213333	0.139449	0.575224
ENSG00000204574.8	ABCF1	HLA-DMB	DMB.01_01_01_03	Yes	primary	0.0906921	-0.204729	0.138889	0.140468	0.577358
ENSG00000204315.3	FKBPL	HLA-DMB	DMB.01_01_01_03	Yes	primary	0.0906921	-0.246724	0.169983	0.146651	0.587405
ENSG00000204576.7	PRR3	HLA-DMB	DMB.01_01_01_03	Yes	conditional on the lead primary, conditional 1 and conditional 2 SNP eQTL	0.0906921	0.229992	0.158802	0.147537	0.5882
ENSG00000204574.8	ABCF1	HLA-DMB	DMB.01_01_01_03	Yes	conditional on the lead primary SNP eQTL	0.0906921	-0.308334	0.217191	0.155711	0.59867
ENSG00000204498.6	NFKBIL1	HLA-DMB	DMB.01_01_01_03	Yes	primary	0.0906921	0.215874	0.153418	0.159397	0.603348
ENSG00000228962.1	HCG23	HLA-DMB	DMB.01_01_01_03	Yes	primary	0.0906921	-0.296346	0.211493	0.161152	0.605279
ENSG00000240053.8	LY6G5B	HLA-DMB	DMB.01_01_01_03	Yes	conditional on the lead primary SNP eQTL	0.0906921	0.183487	0.13318	0.168283	0.615101
ENSG00000204315.3	FKBPL	HLA-DMB	DMB.01_01_01_03	Yes	conditional on the lead primary SNP eQTL	0.0906921	-0.22379	0.163004	0.16978	0.616996
ENSG00000196735.7	HLA-DQA1	HLA-DMB	DMB.01_01_01_03	Yes	primary	0.0906921	-0.309749	0.227861	0.174028	0.623097
ENSG00000234745.5	HLA-B	HLA-DMB	DMB.01_01_01_03	Yes	conditional on the lead primary SNP eQTL	0.0906921	0.266152	0.196178	0.174881	0.624485
ENSG00000272221.1	XXbac-BPG181B23.7	HLA-DMB	DMB.01_01_01_03	Yes	conditional on the lead primary SNP eQTL	0.0906921	0.277543	0.205811	0.177486	0.627879
ENSG00000137404.10	NRM	HLA-DMB	DMB.01_01_01_03	Yes	primary	0.0906921	-0.227549	0.171129	0.18362	0.635696
ENSG00000213654.5	GPSM3	HLA-DMB	DMB.01_01_01_03	Yes	primary	0.0906921	0.213574	0.160915	0.184427	0.637091
ENSG00000137310.7	TCF19	HLA-DMB	DMB.01_01_01_03	Yes	primary	0.0906921	0.217512	0.165258	0.18811	0.640321
ENSG00000227507.2	LTB	HLA-DMB	DMB.01_01_01_03	Yes	primary	0.0906921	-0.194761	0.149908	0.193873	0.647319
ENSG00000241106.2	HLA-DOB	HLA-DMB	DMB.01_01_01_03	Yes	conditional on the lead primary SNP eQTL	0.0906921	-0.248972	0.191707	0.194043	0.647572
ENSG00000204536.9	CCHCR1	HLA-DMB	DMB.01_01_01_03	Yes	primary	0.0906921	0.263769	0.206252	0.200943	0.655153
ENSG00000137310.7	TCF19	HLA-DMB	DMB.01_01_01_03	Yes	conditional on the lead primary SNP eQTL	0.0906921	0.199244	0.157039	0.204527	0.658971
ENSG00000204439.3	C6orf47	HLA-DMB	DMB.01_01_01_03	Yes	primary	0.0906921	-0.207196	0.164574	0.208038	0.66276
ENSG00000204308.6	RNF5	HLA-DMB	DMB.01_01_01_03	Yes	conditional on the lead primary SNP eQTL	0.0906921	0.230135	0.183259	0.20919	0.663969
ENSG00000137310.7	TCF19	HLA-DMB	DMB.01_01_01_03	Yes	conditional on the lead primary and conditional 1 SNP eQTL	0.0906921	0.194067	0.156791	0.215813	0.669996
ENSG00000213760.6	ATP6V1G2	HLA-DMB	DMB.01_01_01_03	Yes	primary	0.0906921	0.262541	0.213333	0.218449	0.672407
ENSG00000227507.2	LTB	HLA-DMB	DMB.01_01_01_03	Yes	conditional on the lead primary and conditional 1 SNP eQTL	0.0906921	-0.260785	0.213239	0.22134	0.675229
ENSG00000230313.1	HCG24	HLA-DMB	DMB.01_01_01_03	Yes	conditional on the lead primary and conditional 1 SNP eQTL	0.0906921	-0.415092	0.3448	0.228642	0.681565
ENSG00000213780.6	GTF2H4	HLA-DMB	DMB.01_01_01_03	Yes	conditional on the lead primary SNP eQTL	0.0906921	-0.196232	0.163134	0.229019	0.681846
ENSG00000223837.2	BRD2-IT1	HLA-DMB	DMB.01_01_01_03	Yes	primary	0.0906921	0.247491	0.208743	0.235769	0.687923
ENSG00000179344.12	HLA-DQB1	HLA-DMB	DMB.01_01_01_03	Yes	primary	0.0906921	0.248763	0.214883	0.247	0.699168
ENSG00000206341.6	HLA-H	HLA-DMB	DMB.01_01_01_03	Yes	primary	0.0906921	0.270957	0.23529	0.249491	0.701437
ENSG00000204305.9	AGER	HLA-DMB	DMB.01_01_01_03	Yes	primary	0.0906921	0.183764	0.161014	0.253748	0.705264
ENSG00000204366.3	ZBTB12	HLA-DMB	DMB.01_01_01_03	Yes	primary	0.0906921	-0.148023	0.13013	0.255328	0.706706
ENSG00000231389.3	HLA-DPA1	HLA-DMB	DMB.01_01_01_03	Yes	primary	0.0906921	-0.231929	0.205567	0.25922	0.710577
ENSG00000206341.6	HLA-H	HLA-DMB	DMB.01_01_01_03	Yes	conditional on the lead primary and conditional 1 SNP eQTL	0.0906921	0.217201	0.193539	0.261753	0.712849
ENSG00000213780.6	GTF2H4	HLA-DMB	DMB.01_01_01_03	Yes	conditional on the lead primary, conditional 1 and conditional 2 SNP eQTL	0.0906921	-0.181246	0.162292	0.264083	0.714561
ENSG00000206341.6	HLA-H	HLA-DMB	DMB.01_01_01_03	Yes	conditional on the lead primary SNP eQTL	0.0906921	0.215635	0.193394	0.264848	0.71532
ENSG00000206341.6	HLA-H	HLA-DMB	DMB.01_01_01_03	Yes	conditional on the lead primary, conditional 1 and conditional 2 SNP eQTL	0.0906921	0.257638	0.233942	0.270772	0.720149
ENSG00000204482.6	LST1	HLA-DMB	DMB.01_01_01_03	Yes	conditional on the lead primary SNP eQTL	0.0906921	0.227509	0.207515	0.272926	0.721899
ENSG00000137312.10	FLOT1	HLA-DMB	DMB.01_01_01_03	Yes	primary	0.0906921	0.186126	0.17134	0.277349	0.724606
ENSG00000227507.2	LTB	HLA-DMB	DMB.01_01_01_03	Yes	conditional on the lead primary, conditional 1 and conditional 2 SNP eQTL	0.0906921	-0.269254	0.249362	0.280244	0.727227
ENSG00000241370.1	RPP21	HLA-DMB	DMB.01_01_01_03	Yes	primary	0.0906921	-0.182844	0.171097	0.285224	0.731309
ENSG00000204351.7	SKIV2L	HLA-DMB	DMB.01_01_01_03	Yes	primary	0.0906921	-0.206145	0.194902	0.290198	0.73624
ENSG00000204590.8	GNL1	HLA-DMB	DMB.01_01_01_03	Yes	primary	0.0906921	-0.151346	0.143097	0.290218	0.736265
ENSG00000204623.4	ZNRD1-AS1	HLA-DMB	DMB.01_01_01_03	Yes	primary	0.0906921	0.189573	0.182029	0.29767	0.742503
ENSG00000204389.8	HSPA1A	HLA-DMB	DMB.01_01_01_03	Yes	conditional on the lead primary, conditional 1 and conditional 2 SNP eQTL	0.0906921	-0.191803	0.18601	0.302475	0.745589
ENSG00000204644.5	ZFP57	HLA-DMB	DMB.01_01_01_03	Yes	conditional on the lead primary, conditional 1 and conditional 2 SNP eQTL	0.0906921	0.34691	0.336962	0.303234	0.746012
ENSG00000230795.2	HLA-K	HLA-DMB	DMB.01_01_01_03	Yes	conditional on the lead primary SNP eQTL	0.0906921	-0.207808	0.202363	0.304466	0.74678
ENSG00000204386.6	NEU1	HLA-DMB	DMB.01_01_01_03	Yes	primary	0.0906921	-0.177534	0.172887	0.304476	0.74678
ENSG00000230795.2	HLA-K	HLA-DMB	DMB.01_01_01_03	Yes	primary	0.0906921	-0.228564	0.22398	0.307506	0.748259
ENSG00000204348.5	DXO	HLA-DMB	DMB.01_01_01_03	Yes	primary	0.0906921	-0.18622	0.183431	0.310009	0.750022
ENSG00000204463.8	BAG6	HLA-DMB	DMB.01_01_01_03	Yes	primary	0.0906921	0.17684	0.175967	0.314916	0.753462
ENSG00000263756.1	XXbac-BPG181M17.6	HLA-DMB	DMB.01_01_01_03	Yes	primary	0.0906921	0.224264	0.223342	0.315316	0.75367
ENSG00000204371.7	EHMT2	HLA-DMB	DMB.01_01_01_03	Yes	conditional on the lead primary, conditional 1 and conditional 2 SNP eQTL	0.0906921	-0.147674	0.148195	0.319013	0.756324
ENSG00000204371.7	EHMT2	HLA-DMB	DMB.01_01_01_03	Yes	conditional on the lead primary SNP eQTL	0.0906921	-0.144654	0.147349	0.326241	0.76201
ENSG00000213676.6	ATF6B	HLA-DMB	DMB.01_01_01_03	Yes	primary	0.0906921	0.163891	0.169529	0.333673	0.76735
ENSG00000204574.8	ABCF1	HLA-DMB	DMB.01_01_01_03	Yes	conditional on the lead primary and conditional 1 SNP eQTL	0.0906921	-0.131657	0.137769	0.339257	0.771025
ENSG00000204261.4	TAPSAR1	HLA-DMB	DMB.01_01_01_03	Yes	primary	0.0906921	-0.196659	0.207078	0.342272	0.772959
ENSG00000204632.7	HLA-G	HLA-DMB	DMB.01_01_01_03	Yes	primary	0.0906921	-0.203242	0.214226	0.34276	0.773247
ENSG00000204314.6	PRRT1	HLA-DMB	DMB.01_01_01_03	Yes	primary	0.0906921	0.172207	0.183989	0.349293	0.777437
ENSG00000204396.6	VWA7	HLA-DMB	DMB.01_01_01_03	Yes	conditional on the lead primary SNP eQTL	0.0906921	0.194354	0.207748	0.349517	0.777537
ENSG00000241404.2	EGFL8	HLA-DMB	DMB.01_01_01_03	Yes	primary	0.0906921	0.170886	0.184595	0.354584	0.780955
ENSG00000198563.9	DDX39B	HLA-DMB	DMB.01_01_01_03	Yes	conditional on the lead primary and conditional 1 SNP eQTL	0.0906921	1.86092e-17	2.01485e-17	0.355693	0.781932
ENSG00000204560.5	DHX16	HLA-DMB	DMB.01_01_01_03	Yes	primary	0.0906921	0.137785	0.15887	0.385787	0.800685
ENSG00000204536.9	CCHCR1	HLA-DMB	DMB.01_01_01_03	Yes	conditional on the lead primary SNP eQTL	0.0906921	0.161147	0.186498	0.38755	0.801876
ENSG00000204569.5	PPP1R10	HLA-DMB	DMB.01_01_01_03	Yes	primary	0.0906921	0.178614	0.207931	0.390337	0.803857
ENSG00000137337.10	MDC1	HLA-DMB	DMB.01_01_01_03	Yes	primary	0.0906921	0.152354	0.177614	0.391011	0.804203
ENSG00000204580.7	DDR1	HLA-DMB	DMB.01_01_01_03	Yes	primary	0.0906921	-0.114718	0.137057	0.402589	0.811306
ENSG00000234127.4	TRIM26	HLA-DMB	DMB.01_01_01_03	Yes	conditional on the lead primary SNP eQTL	0.0906921	-0.114009	0.137094	0.405628	0.812895
ENSG00000066379.10	ZNRD1	HLA-DMB	DMB.01_01_01_03	Yes	primary	0.0906921	-0.149857	0.180251	0.405762	0.812993
ENSG00000230795.2	HLA-K	HLA-DMB	DMB.01_01_01_03	Yes	conditional on the lead primary and conditional 1 SNP eQTL	0.0906921	-0.235133	0.283696	0.407206	0.813678
ENSG00000223865.6	HLA-DPB1	HLA-DMB	DMB.01_01_01_03	Yes	conditional on the lead primary and conditional 1 SNP eQTL	0.0906921	-0.141761	0.172571	0.41138	0.816686
ENSG00000146112.7	PPP1R18	HLA-DMB	DMB.01_01_01_03	Yes	primary	0.0906921	0.120915	0.148467	0.415402	0.81915
ENSG00000206344.6	HCG27	HLA-DMB	DMB.01_01_01_03	Yes	conditional on the lead primary SNP eQTL	0.0906921	0.172517	0.212501	0.416883	0.819864
ENSG00000263020.1	CSNK2B-LY6G5B-1181	HLA-DMB	DMB.01_01_01_03	Yes	primary	0.0906921	-0.153304	0.189235	0.41787	0.820313
ENSG00000204387.8	C6orf48	HLA-DMB	DMB.01_01_01_03	Yes	primary	0.0906921	0.115649	0.146461	0.429749	0.825934
ENSG00000223865.6	HLA-DPB1	HLA-DMB	DMB.01_01_01_03	Yes	conditional on the lead primary SNP eQTL	0.0906921	-0.136267	0.173115	0.431195	0.826871
ENSG00000204390.8	HSPA1L	HLA-DMB	DMB.01_01_01_03	Yes	primary	0.0906921	-0.157181	0.204055	0.441129	0.833303
ENSG00000213722.4	DDAH2	HLA-DMB	DMB.01_01_01_03	Yes	primary	0.0906921	-0.103029	0.135759	0.447905	0.836683
ENSG00000231074.4	HCG18	HLA-DMB	DMB.01_01_01_03	Yes	conditional on the lead primary, conditional 1 and conditional 2 SNP eQTL	0.0906921	0.094545	0.124846	0.448874	0.836997
ENSG00000066379.10	ZNRD1	HLA-DMB	DMB.01_01_01_03	Yes	conditional on the lead primary SNP eQTL	0.0906921	-0.128845	0.171392	0.452198	0.83795
ENSG00000204644.5	ZFP57	HLA-DMB	DMB.01_01_01_03	Yes	conditional on the lead primary SNP eQTL	0.0906921	0.139054	0.187631	0.458631	0.841077
ENSG00000204538.3	PSORS1C2	HLA-DMB	DMB.01_01_01_03	Yes	conditional on the lead primary and conditional 1 SNP eQTL	0.0906921	-0.142693	0.196474	0.467673	0.845394
ENSG00000204388.5	HSPA1B	HLA-DMB	DMB.01_01_01_03	Yes	primary	0.0906921	-0.132621	0.18424	0.471634	0.847334
ENSG00000227766.1	HCG4P5	HLA-DMB	DMB.01_01_01_03	Yes	primary	0.0906921	-0.157933	0.220095	0.473024	0.847891
ENSG00000204389.8	HSPA1A	HLA-DMB	DMB.01_01_01_03	Yes	conditional on the lead primary SNP eQTL	0.0906921	-0.17968	0.255893	0.482574	0.852576
ENSG00000196230.8	TUBB	HLA-DMB	DMB.01_01_01_03	Yes	primary	0.0906921	-0.0711534	0.104058	0.494111	0.857563
ENSG00000204531.11	POU5F1	HLA-DMB	DMB.01_01_01_03	Yes	primary	0.0906921	0.0714236	0.104453	0.494111	0.857563
ENSG00000168477.13	TNXB	HLA-DMB	DMB.01_01_01_03	Yes	conditional on the lead primary, conditional 1 and conditional 2 SNP eQTL	0.0906921	-0.219358	0.321147	0.494578	0.857796
ENSG00000168477.13	TNXB	HLA-DMB	DMB.01_01_01_03	Yes	conditional on the lead primary SNP eQTL	0.0906921	-0.214838	0.317266	0.498308	0.859668
ENSG00000228415.2	PTMAP1	HLA-DMB	DMB.01_01_01_03	Yes	primary	0.0906921	-0.131952	0.194993	0.498594	0.859727
ENSG00000198563.9	DDX39B	HLA-DMB	DMB.01_01_01_03	Yes	conditional on the lead primary SNP eQTL	0.0906921	-0.0325489	0.0484525	0.501731	0.861105
ENSG00000206503.7	HLA-A	HLA-DMB	DMB.01_01_01_03	Yes	primary	0.0906921	-0.141603	0.212572	0.505321	0.862798
ENSG00000204389.8	HSPA1A	HLA-DMB	DMB.01_01_01_03	Yes	primary	0.0906921	-0.121718	0.182756	0.505403	0.862863
ENSG00000254870.1	ATP6V1G2-DDX39B	HLA-DMB	DMB.01_01_01_03	Yes	conditional on the lead primary, conditional 1 and conditional 2 SNP eQTL	0.0906921	0.109539	0.165097	0.507024	0.863647
ENSG00000224557.3	HLA-DPB2	HLA-DMB	DMB.01_01_01_03	Yes	conditional on the lead primary SNP eQTL	0.0906921	-0.118706	0.183366	0.517391	0.868148
ENSG00000224557.3	HLA-DPB2	HLA-DMB	DMB.01_01_01_03	Yes	conditional on the lead primary and conditional 1 SNP eQTL	0.0906921	-0.119184	0.18411	0.517406	0.868148
ENSG00000227766.1	HCG4P5	HLA-DMB	DMB.01_01_01_03	Yes	conditional on the lead primary SNP eQTL	0.0906921	-0.127929	0.200826	0.524117	0.871377
ENSG00000254870.1	ATP6V1G2-DDX39B	HLA-DMB	DMB.01_01_01_03	Yes	conditional on the lead primary and conditional 1 SNP eQTL	0.0906921	0.104735	0.164662	0.524739	0.871818
ENSG00000213719.4	CLIC1	HLA-DMB	DMB.01_01_01_03	Yes	primary	0.0906921	0.0900676	0.142005	0.525913	0.872146
ENSG00000204482.6	LST1	HLA-DMB	DMB.01_01_01_03	Yes	primary	0.0906921	0.138151	0.21815	0.526548	0.872321
ENSG00000204396.6	VWA7	HLA-DMB	DMB.01_01_01_03	Yes	primary	0.0906921	0.135356	0.214485	0.527991	0.872846
ENSG00000204469.8	PRRC2A	HLA-DMB	DMB.01_01_01_03	Yes	primary	0.0906921	0.103471	0.164186	0.528558	0.872997
ENSG00000204421.2	LY6G6C	HLA-DMB	DMB.01_01_01_03	Yes	primary	0.0906921	-0.129983	0.207883	0.531793	0.874515
ENSG00000204619.3	PPP1R11	HLA-DMB	DMB.01_01_01_03	Yes	primary	0.0906921	-0.119726	0.192729	0.534458	0.875334
ENSG00000221988.8	PPT2	HLA-DMB	DMB.01_01_01_03	Yes	primary	0.0906921	0.10268	0.171329	0.548965	0.882845
ENSG00000204310.6	AGPAT1	HLA-DMB	DMB.01_01_01_03	Yes	conditional on the lead primary and conditional 1 SNP eQTL	0.0906921	0.0979425	0.16763	0.559033	0.887152
ENSG00000227939.1	RPL3P2	HLA-DMB	DMB.01_01_01_03	Yes	primary	0.0906921	-0.107893	0.185421	0.560648	0.88777
ENSG00000227766.1	HCG4P5	HLA-DMB	DMB.01_01_01_03	Yes	conditional on the lead primary and conditional 1 SNP eQTL	0.0906921	-0.123856	0.21337	0.561595	0.88802
ENSG00000230313.1	HCG24	HLA-DMB	DMB.01_01_01_03	Yes	primary	0.0906921	-0.12128	0.211817	0.566937	0.889852
ENSG00000204392.6	LSM2	HLA-DMB	DMB.01_01_01_03	Yes	primary	0.0906921	0.0992147	0.174038	0.568628	0.890503
ENSG00000231074.4	HCG18	HLA-DMB	DMB.01_01_01_03	Yes	conditional on the lead primary SNP eQTL	0.0906921	0.0684354	0.124809	0.58347	0.896394
ENSG00000228415.2	PTMAP1	HLA-DMB	DMB.01_01_01_03	Yes	conditional on the lead primary SNP eQTL	0.0906921	-0.0992928	0.184998	0.591459	0.899738
ENSG00000204344.10	STK19	HLA-DMB	DMB.01_01_01_03	Yes	primary	0.0906921	-0.0918936	0.173424	0.596196	0.901611
ENSG00000204385.6	SLC44A4	HLA-DMB	DMB.01_01_01_03	Yes	primary	0.0906921	-0.0908669	0.172479	0.598312	0.902823
ENSG00000244355.3	LY6G6D	HLA-DMB	DMB.01_01_01_03	Yes	primary	0.0906921	0.101918	0.200191	0.610682	0.907448
ENSG00000204435.9	CSNK2B	HLA-DMB	DMB.01_01_01_03	Yes	primary	0.0906921	-0.0853456	0.168435	0.612367	0.908013
ENSG00000204520.8	MICA	HLA-DMB	DMB.01_01_01_03	Yes	conditional on the lead primary SNP eQTL	0.0906921	-0.0923134	0.18701	0.621568	0.911349
ENSG00000204564.7	C6orf136	HLA-DMB	DMB.01_01_01_03	Yes	primary	0.0906921	-0.0981918	0.20245	0.627665	0.913093
ENSG00000204356.7	NELFE	HLA-DMB	DMB.01_01_01_03	Yes	primary	0.0906921	-0.0857618	0.181069	0.635755	0.916551
ENSG00000204538.3	PSORS1C2	HLA-DMB	DMB.01_01_01_03	Yes	conditional on the lead primary SNP eQTL	0.0906921	-0.0859244	0.183779	0.640112	0.917948
ENSG00000137312.10	FLOT1	HLA-DMB	DMB.01_01_01_03	Yes	conditional on the lead primary SNP eQTL	0.0906921	0.0729011	0.165402	0.659393	0.924736
ENSG00000206344.6	HCG27	HLA-DMB	DMB.01_01_01_03	Yes	primary	0.0906921	0.0908268	0.208663	0.663359	0.925757
ENSG00000204520.8	MICA	HLA-DMB	DMB.01_01_01_03	Yes	conditional on the lead primary and conditional 1 SNP eQTL	0.0906921	0.0863092	0.199202	0.664814	0.926197
ENSG00000204267.9	TAP2	HLA-DMB	DMB.01_01_01_03	Yes	primary	0.0906921	-0.0873616	0.204719	0.669569	0.927399
ENSG00000237042.1	MICG	HLA-DMB	DMB.01_01_01_03	Yes	primary	0.0906921	-0.0641875	0.152692	0.674213	0.928222
ENSG00000204618.4	RNF39	HLA-DMB	DMB.01_01_01_03	Yes	primary	0.0906921	0.0854712	0.207886	0.680967	0.930162
ENSG00000254870.1	ATP6V1G2-DDX39B	HLA-DMB	DMB.01_01_01_03	Yes	primary	0.0906921	0.064075	0.156668	0.68255	0.930978
ENSG00000213719.4	CLIC1	HLA-DMB	DMB.01_01_01_03	Yes	conditional on the lead primary and conditional 1 SNP eQTL	0.0906921	0.054738	0.136646	0.688727	0.932704
ENSG00000228962.1	HCG23	HLA-DMB	DMB.01_01_01_03	Yes	conditional on the lead primary SNP eQTL	0.0906921	-0.0743836	0.188377	0.692942	0.933771
ENSG00000204520.8	MICA	HLA-DMB	DMB.01_01_01_03	Yes	conditional on the lead primary, conditional 1 and conditional 2 SNP eQTL	0.0906921	0.0799257	0.20513	0.696807	0.935066
ENSG00000204438.6	GPANK1	HLA-DMB	DMB.01_01_01_03	Yes	conditional on the lead primary SNP eQTL	0.0906921	-0.0678079	0.174832	0.69813	0.935607
ENSG00000204427.7	ABHD16A	HLA-DMB	DMB.01_01_01_03	Yes	primary	0.0906921	0.0637799	0.167524	0.70341	0.937331
ENSG00000204642.9	HLA-F	HLA-DMB	DMB.01_01_01_03	Yes	conditional on the lead primary and conditional 1 SNP eQTL	0.0906921	-0.0673682	0.182742	0.712387	0.939939
ENSG00000204520.8	MICA	HLA-DMB	DMB.01_01_01_03	Yes	primary	0.0906921	-0.0739764	0.206128	0.71968	0.942283
ENSG00000213719.4	CLIC1	HLA-DMB	DMB.01_01_01_03	Yes	conditional on the lead primary SNP eQTL	0.0906921	0.0471474	0.133534	0.724033	0.943301
ENSG00000204538.3	PSORS1C2	HLA-DMB	DMB.01_01_01_03	Yes	primary	0.0906921	-0.0672977	0.203536	0.740915	0.948836
ENSG00000204472.8	AIF1	HLA-DMB	DMB.01_01_01_03	Yes	conditional on the lead primary SNP eQTL	0.0906921	-0.0554228	0.17631	0.753256	0.951625
ENSG00000243753.1	HLA-L	HLA-DMB	DMB.01_01_01_03	Yes	conditional on the lead primary, conditional 1 and conditional 2 SNP eQTL	0.0906921	-0.0590895	0.191391	0.757521	0.952765
ENSG00000243753.1	HLA-L	HLA-DMB	DMB.01_01_01_03	Yes	conditional on the lead primary SNP eQTL	0.0906921	-0.057912	0.18773	0.757713	0.952777
ENSG00000198563.9	DDX39B	HLA-DMB	DMB.01_01_01_03	Yes	primary	0.0906921	-0.0155924	0.0505818	0.757883	0.952864
ENSG00000168477.13	TNXB	HLA-DMB	DMB.01_01_01_03	Yes	primary	0.0906921	-0.0545902	0.177633	0.7586	0.952864
ENSG00000204644.5	ZFP57	HLA-DMB	DMB.01_01_01_03	Yes	conditional on the lead primary and conditional 1 SNP eQTL	0.0906921	0.0609974	0.199017	0.759229	0.953077
ENSG00000254870.1	ATP6V1G2-DDX39B	HLA-DMB	DMB.01_01_01_03	Yes	conditional on the lead primary SNP eQTL	0.0906921	0.046503	0.153115	0.761347	0.953324
ENSG00000241404.2	EGFL8	HLA-DMB	DMB.01_01_01_03	Yes	conditional on the lead primary SNP eQTL	0.0906921	0.0518318	0.180297	0.773744	0.955424
ENSG00000230313.1	HCG24	HLA-DMB	DMB.01_01_01_03	Yes	conditional on the lead primary SNP eQTL	0.0906921	-0.0549482	0.192825	0.775671	0.955701
ENSG00000204599.10	TRIM39	HLA-DMB	DMB.01_01_01_03	Yes	conditional on the lead primary SNP eQTL	0.0906921	0.0345531	0.124326	0.781071	0.957159
ENSG00000241404.2	EGFL8	HLA-DMB	DMB.01_01_01_03	Yes	conditional on the lead primary and conditional 1 SNP eQTL	0.0906921	0.0499121	0.180697	0.782379	0.957429
ENSG00000235781.1	XXbac-BPG249D20.9	HLA-DMB	DMB.01_01_01_03	Yes	primary	0.0906921	0.0599203	0.216944	0.782393	0.957429
ENSG00000204438.6	GPANK1	HLA-DMB	DMB.01_01_01_03	Yes	conditional on the lead primary, conditional 1 and conditional 2 SNP eQTL	0.0906921	-0.0501169	0.181916	0.782936	0.957532
ENSG00000234745.5	HLA-B	HLA-DMB	DMB.01_01_01_03	Yes	conditional on the lead primary and conditional 1 SNP eQTL	0.0906921	0.0532454	0.195648	0.785508	0.958196
ENSG00000270604.1	HCG17	HLA-DMB	DMB.01_01_01_03	Yes	conditional on the lead primary SNP eQTL	0.0906921	0.0931839	0.347935	0.788838	0.959001
ENSG00000204472.8	AIF1	HLA-DMB	DMB.01_01_01_03	Yes	conditional on the lead primary, conditional 1 and conditional 2 SNP eQTL	0.0906921	-0.0459942	0.176864	0.794822	0.960609
ENSG00000204444.6	APOM	HLA-DMB	DMB.01_01_01_03	Yes	conditional on the lead primary, conditional 1 and conditional 2 SNP eQTL	0.0906921	0.0684601	0.263257	0.794825	0.960609
ENSG00000204304.7	PBX2	HLA-DMB	DMB.01_01_01_03	Yes	conditional on the lead primary SNP eQTL	0.0906921	0.0633779	0.247652	0.798017	0.960982
ENSG00000204599.10	TRIM39	HLA-DMB	DMB.01_01_01_03	Yes	primary	0.0906921	0.0329509	0.132201	0.803169	0.962126
ENSG00000204301.5	NOTCH4	HLA-DMB	DMB.01_01_01_03	Yes	primary	0.0906921	-0.0456567	0.185565	0.80565	0.962671
ENSG00000204525.10	HLA-C	HLA-DMB	DMB.01_01_01_03	Yes	primary	0.0906921	-0.046977	0.202633	0.816667	0.965118
ENSG00000272273.1	XXbac-BPG252P9.10	HLA-DMB	DMB.01_01_01_03	Yes	primary	0.0906921	0.0477989	0.207608	0.817908	0.96545
ENSG00000206337.6	HCP5	HLA-DMB	DMB.01_01_01_03	Yes	primary	0.0906921	-0.0437337	0.190477	0.818402	0.965482
ENSG00000250535.1	STK19P	HLA-DMB	DMB.01_01_01_03	Yes	primary	0.0906921	-0.0457258	0.204822	0.823343	0.966229
ENSG00000204472.8	AIF1	HLA-DMB	DMB.01_01_01_03	Yes	primary	0.0906921	-0.0368936	0.175958	0.833924	0.969298
ENSG00000241106.2	HLA-DOB	HLA-DMB	DMB.01_01_01_03	Yes	primary	0.0906921	0.0427559	0.206702	0.836128	0.969907
ENSG00000237669.1	HCG4P3	HLA-DMB	DMB.01_01_01_03	Yes	conditional on the lead primary SNP eQTL	0.0906921	-0.0405185	0.20129	0.840468	0.97049
ENSG00000270604.1	HCG17	HLA-DMB	DMB.01_01_01_03	Yes	primary	0.0906921	-0.0409293	0.207714	0.843791	0.971472
ENSG00000235663.1	SAPCD1-AS1	HLA-DMB	DMB.01_01_01_03	Yes	primary	0.0906921	0.0405267	0.220077	0.853898	0.972867
ENSG00000204310.6	AGPAT1	HLA-DMB	DMB.01_01_01_03	Yes	conditional on the lead primary SNP eQTL	0.0906921	0.0294293	0.160652	0.854651	0.972899
ENSG00000204310.6	AGPAT1	HLA-DMB	DMB.01_01_01_03	Yes	primary	0.0906921	-0.0316357	0.174021	0.855746	0.973043
ENSG00000204428.8	LY6G5C	HLA-DMB	DMB.01_01_01_03	Yes	conditional on the lead primary SNP eQTL	0.0906921	0.0333376	0.189006	0.859992	0.97372
ENSG00000204644.5	ZFP57	HLA-DMB	DMB.01_01_01_03	Yes	primary	0.0906921	0.0353627	0.200979	0.860332	0.973832
ENSG00000204642.9	HLA-F	HLA-DMB	DMB.01_01_01_03	Yes	conditional on the lead primary SNP eQTL	0.0906921	-0.0328896	0.191181	0.863411	0.974259
ENSG00000237669.1	HCG4P3	HLA-DMB	DMB.01_01_01_03	Yes	conditional on the lead primary, conditional 1 and conditional 2 SNP eQTL	0.0906921	-0.0345687	0.201107	0.863523	0.974259
ENSG00000204256.8	BRD2	HLA-DMB	DMB.01_01_01_03	Yes	primary	0.0906921	-0.027431	0.159679	0.863604	0.974259
ENSG00000243753.1	HLA-L	HLA-DMB	DMB.01_01_01_03	Yes	primary	0.0906921	-0.0343444	0.200748	0.864159	0.974407
ENSG00000224557.3	HLA-DPB2	HLA-DMB	DMB.01_01_01_03	Yes	primary	0.0906921	-0.0366415	0.215299	0.864862	0.974561
ENSG00000176998.3	HCG4	HLA-DMB	DMB.01_01_01_03	Yes	primary	0.0906921	0.0361976	0.213096	0.865116	0.974702
ENSG00000214922.5	HLA-F-AS1	HLA-DMB	DMB.01_01_01_03	Yes	conditional on the lead primary SNP eQTL	0.0906921	0.0292199	0.178952	0.870295	0.976187
ENSG00000204568.7	MRPS18B	HLA-DMB	DMB.01_01_01_03	Yes	primary	0.0906921	0.0287307	0.179539	0.872861	0.976438
ENSG00000223865.6	HLA-DPB1	HLA-DMB	DMB.01_01_01_03	Yes	conditional on the lead primary, conditional 1 and conditional 2 SNP eQTL	0.0906921	-0.0285655	0.178717	0.87301	0.976493
ENSG00000179344.12	HLA-DQB1	HLA-DMB	DMB.01_01_01_03	Yes	conditional on the lead primary SNP eQTL	0.0906921	-0.03014	0.196907	0.878345	0.978047
ENSG00000214922.5	HLA-F-AS1	HLA-DMB	DMB.01_01_01_03	Yes	primary	0.0906921	-0.029157	0.196121	0.881815	0.978614
ENSG00000204525.10	HLA-C	HLA-DMB	DMB.01_01_01_03	Yes	conditional on the lead primary SNP eQTL	0.0906921	-0.0261898	0.186004	0.888026	0.980143
ENSG00000204385.6	SLC44A4	HLA-DMB	DMB.01_01_01_03	Yes	conditional on the lead primary and conditional 1 SNP eQTL	0.0906921	-0.0217886	0.162071	0.893056	0.980919
ENSG00000230622.1	UQCRHP1	HLA-DMB	DMB.01_01_01_03	Yes	primary	0.0906921	0.0278463	0.210103	0.89456	0.981005
ENSG00000219797.2	PPIAP9	HLA-DMB	DMB.01_01_01_03	Yes	primary	0.0906921	0.0281851	0.214512	0.895466	0.981173
ENSG00000204475.5	NCR3	HLA-DMB	DMB.01_01_01_03	Yes	primary	0.0906921	-0.025225	0.196166	0.897682	0.981426
ENSG00000219797.2	PPIAP9	HLA-DMB	DMB.01_01_01_03	Yes	conditional on the lead primary SNP eQTL	0.0906921	0.0247054	0.212343	0.907378	0.982822
ENSG00000234127.4	TRIM26	HLA-DMB	DMB.01_01_01_03	Yes	primary	0.0906921	0.0169939	0.149356	0.909411	0.983259
ENSG00000234745.5	HLA-B	HLA-DMB	DMB.01_01_01_03	Yes	conditional on the lead primary, conditional 1 and conditional 2 SNP eQTL	0.0906921	0.0214707	0.192316	0.911106	0.983263
ENSG00000137343.13	ATAT1	HLA-DMB	DMB.01_01_01_03	Yes	primary	0.0906921	0.0182982	0.16687	0.912683	0.983399
ENSG00000258388.3	PPT2-EGFL8	HLA-DMB	DMB.01_01_01_03	Yes	primary	0.0906921	0.0220934	0.21182	0.916929	0.984194
ENSG00000204642.9	HLA-F	HLA-DMB	DMB.01_01_01_03	Yes	primary	0.0906921	-0.0209642	0.203082	0.91778	0.984247
ENSG00000204256.8	BRD2	HLA-DMB	DMB.01_01_01_03	Yes	conditional on the lead primary SNP eQTL	0.0906921	-0.0154955	0.151506	0.918537	0.984393
ENSG00000204385.6	SLC44A4	HLA-DMB	DMB.01_01_01_03	Yes	conditional on the lead primary SNP eQTL	0.0906921	-0.0164591	0.161755	0.918952	0.98443
ENSG00000204444.6	APOM	HLA-DMB	DMB.01_01_01_03	Yes	conditional on the lead primary SNP eQTL	0.0906921	0.0262957	0.261381	0.919866	0.984489
ENSG00000204394.8	VARS	HLA-DMB	DMB.01_01_01_03	Yes	primary	0.0906921	0.0160093	0.165537	0.922956	0.985083
ENSG00000204388.5	HSPA1B	HLA-DMB	DMB.01_01_01_03	Yes	conditional on the lead primary and conditional 1 SNP eQTL	0.0906921	-0.0232201	0.260051	0.928851	0.986045
ENSG00000204438.6	GPANK1	HLA-DMB	DMB.01_01_01_03	Yes	primary	0.0906921	-0.0143624	0.187126	0.938821	0.988012
ENSG00000204310.6	AGPAT1	HLA-DMB	DMB.01_01_01_03	Yes	conditional on the lead primary, conditional 1 and conditional 2 SNP eQTL	0.0906921	-0.0120348	0.168017	0.942897	0.988983
ENSG00000237669.1	HCG4P3	HLA-DMB	DMB.01_01_01_03	Yes	primary	0.0906921	-0.0131138	0.22528	0.953581	0.991028
ENSG00000214922.5	HLA-F-AS1	HLA-DMB	DMB.01_01_01_03	Yes	conditional on the lead primary and conditional 1 SNP eQTL	0.0906921	-0.00898032	0.174591	0.958978	0.992365
ENSG00000204428.8	LY6G5C	HLA-DMB	DMB.01_01_01_03	Yes	primary	0.0906921	0.00995631	0.198025	0.959901	0.992456
ENSG00000241106.2	HLA-DOB	HLA-DMB	DMB.01_01_01_03	Yes	conditional on the lead primary and conditional 1 SNP eQTL	0.0906921	0.014777	0.30273	0.961069	0.992777
ENSG00000204642.9	HLA-F	HLA-DMB	DMB.01_01_01_03	Yes	conditional on the lead primary, conditional 1 and conditional 2 SNP eQTL	0.0906921	-0.00902394	0.189121	0.961943	0.992849
ENSG00000204516.5	MICB	HLA-DMB	DMB.01_01_01_03	Yes	primary	0.0906921	0.00666489	0.171381	0.968979	0.994243
ENSG00000204525.10	HLA-C	HLA-DMB	DMB.01_01_01_03	Yes	conditional on the lead primary and conditional 1 SNP eQTL	0.0906921	-0.00616797	0.185641	0.973495	0.994986
ENSG00000237669.1	HCG4P3	HLA-DMB	DMB.01_01_01_03	Yes	conditional on the lead primary and conditional 1 SNP eQTL	0.0906921	-0.00464486	0.196868	0.981177	0.996967
ENSG00000231074.4	HCG18	HLA-DMB	DMB.01_01_01_03	Yes	primary	0.0906921	0.00243944	0.131132	0.985158	0.997595
ENSG00000176998.3	HCG4	HLA-DMB	DMB.01_01_01_03	Yes	conditional on the lead primary SNP eQTL	0.0906921	0.00174548	0.195667	0.992882	0.998962
ENSG00000214922.5	HLA-F-AS1	HLA-DMB	DMB.01_01_01_03	Yes	conditional on the lead primary, conditional 1 and conditional 2 SNP eQTL	0.0906921	0.000294744	0.175791	0.998662	0.999728
ENSG00000241106.2	HLA-DOB	HLA-DMB	DMB.01_01_01_04	Yes	conditional on the lead primary SNP eQTL	0.0799523	0.92069	0.207489	9.10992e-06	0.000984788
ENSG00000204308.6	RNF5	HLA-DMB	DMB.01_01_01_04	Yes	primary	0.0799523	-0.883902	0.219394	5.60543e-05	0.00455444
ENSG00000204444.6	APOM	HLA-DMB	DMB.01_01_01_04	Yes	primary	0.0799523	-0.669939	0.174719	0.000125878	0.00872084
ENSG00000204520.8	MICA	HLA-DMB	DMB.01_01_01_04	Yes	primary	0.0799523	0.791577	0.229779	0.000571174	0.0271987
ENSG00000204463.8	BAG6	HLA-DMB	DMB.01_01_01_04	Yes	primary	0.0799523	-0.652203	0.193822	0.000765559	0.0334295
ENSG00000204463.8	BAG6	HLA-DMB	DMB.01_01_01_04	Yes	conditional on the lead primary SNP eQTL	0.0799523	-0.567726	0.178474	0.0014677	0.0531665
ENSG00000137310.7	TCF19	HLA-DMB	DMB.01_01_01_04	Yes	primary	0.0799523	-0.569771	0.182055	0.00175008	0.0596176
ENSG00000204257.10	HLA-DMA	HLA-DMB	DMB.01_01_01_04	Yes	primary	0.0799523	0.663008	0.21764	0.00231636	0.0720456
ENSG00000241106.2	HLA-DOB	HLA-DMB	DMB.01_01_01_04	Yes	primary	0.0799523	0.669985	0.228068	0.00330709	0.0900562
ENSG00000204463.8	BAG6	HLA-DMB	DMB.01_01_01_04	Yes	conditional on the lead primary and conditional 1 SNP eQTL	0.0799523	-0.522471	0.18024	0.00374648	0.0976142
ENSG00000204428.8	LY6G5C	HLA-DMB	DMB.01_01_01_04	Yes	primary	0.0799523	-0.626787	0.216649	0.00381464	0.0988653
ENSG00000137312.10	FLOT1	HLA-DMB	DMB.01_01_01_04	Yes	primary	0.0799523	-0.533627	0.189315	0.00482146	0.113954
ENSG00000204525.10	HLA-C	HLA-DMB	DMB.01_01_01_04	Yes	primary	0.0799523	0.639146	0.229199	0.0052936	0.120837
ENSG00000137310.7	TCF19	HLA-DMB	DMB.01_01_01_04	Yes	conditional on the lead primary and conditional 1 SNP eQTL	0.0799523	-0.476292	0.175194	0.0065547	0.137381
ENSG00000204387.8	C6orf48	HLA-DMB	DMB.01_01_01_04	Yes	conditional on the lead primary SNP eQTL	0.0799523	-0.683427	0.257867	0.00804186	0.15439
ENSG00000137310.7	TCF19	HLA-DMB	DMB.01_01_01_04	Yes	conditional on the lead primary SNP eQTL	0.0799523	-0.449813	0.17493	0.0101293	0.177239
ENSG00000204257.10	HLA-DMA	HLA-DMB	DMB.01_01_01_04	Yes	conditional on the lead primary and conditional 1 SNP eQTL	0.0799523	0.676439	0.264815	0.0106375	0.182103
ENSG00000204371.7	EHMT2	HLA-DMB	DMB.01_01_01_04	Yes	primary	0.0799523	0.424336	0.166503	0.0108183	0.183898
ENSG00000204444.6	APOM	HLA-DMB	DMB.01_01_01_04	Yes	conditional on the lead primary, conditional 1 and conditional 2 SNP eQTL	0.0799523	-0.67531	0.272512	0.0132086	0.204947
ENSG00000204520.8	MICA	HLA-DMB	DMB.01_01_01_04	Yes	conditional on the lead primary and conditional 1 SNP eQTL	0.0799523	0.566184	0.228824	0.0133491	0.206276
ENSG00000204520.8	MICA	HLA-DMB	DMB.01_01_01_04	Yes	conditional on the lead primary, conditional 1 and conditional 2 SNP eQTL	0.0799523	0.577989	0.235623	0.0141662	0.213552
ENSG00000255152.4	MSH5-SAPCD1	HLA-DMB	DMB.01_01_01_04	Yes	primary	0.0799523	-0.522803	0.214148	0.0146339	0.217161
ENSG00000270604.1	HCG17	HLA-DMB	DMB.01_01_01_04	Yes	primary	0.0799523	-0.555803	0.229059	0.0152467	0.22227
ENSG00000224389.4	C4B	HLA-DMB	DMB.01_01_01_04	Yes	primary	0.0799523	0.520521	0.219183	0.0175573	0.240047
ENSG00000204525.10	HLA-C	HLA-DMB	DMB.01_01_01_04	Yes	conditional on the lead primary SNP eQTL	0.0799523	0.500119	0.211292	0.017935	0.241914
ENSG00000204568.7	MRPS18B	HLA-DMB	DMB.01_01_01_04	Yes	primary	0.0799523	-0.462602	0.197475	0.0191506	0.249277
ENSG00000179344.12	HLA-DQB1	HLA-DMB	DMB.01_01_01_04	Yes	primary	0.0799523	-0.557607	0.241046	0.0207074	0.259103
ENSG00000137337.10	MDC1	HLA-DMB	DMB.01_01_01_04	Yes	primary	0.0799523	-0.451026	0.195599	0.0211179	0.26137
ENSG00000213760.6	ATP6V1G2	HLA-DMB	DMB.01_01_01_04	Yes	primary	0.0799523	-0.546479	0.238975	0.0222096	0.268262
ENSG00000204308.6	RNF5	HLA-DMB	DMB.01_01_01_04	Yes	conditional on the lead primary and conditional 1 SNP eQTL	0.0799523	-0.49318	0.217991	0.0236733	0.276986
ENSG00000204644.5	ZFP57	HLA-DMB	DMB.01_01_01_04	Yes	conditional on the lead primary, conditional 1 and conditional 2 SNP eQTL	0.0799523	0.981545	0.442348	0.0264907	0.290865
ENSG00000204304.7	PBX2	HLA-DMB	DMB.01_01_01_04	Yes	primary	0.0799523	-0.401913	0.181295	0.0266297	0.291386
ENSG00000204428.8	LY6G5C	HLA-DMB	DMB.01_01_01_04	Yes	conditional on the lead primary SNP eQTL	0.0799523	-0.465481	0.210492	0.0270089	0.293631
ENSG00000204525.10	HLA-C	HLA-DMB	DMB.01_01_01_04	Yes	conditional on the lead primary and conditional 1 SNP eQTL	0.0799523	0.467741	0.211745	0.027176	0.294833
ENSG00000231074.4	HCG18	HLA-DMB	DMB.01_01_01_04	Yes	primary	0.0799523	0.319919	0.145231	0.027607	0.29662
ENSG00000204410.10	MSH5	HLA-DMB	DMB.01_01_01_04	Yes	primary	0.0799523	-0.390885	0.179716	0.0296287	0.306316
ENSG00000204256.8	BRD2	HLA-DMB	DMB.01_01_01_04	Yes	primary	0.0799523	-0.380934	0.177285	0.0316579	0.316425
ENSG00000204308.6	RNF5	HLA-DMB	DMB.01_01_01_04	Yes	conditional on the lead primary SNP eQTL	0.0799523	-0.45103	0.211099	0.032632	0.321467
ENSG00000204531.11	POU5F1	HLA-DMB	DMB.01_01_01_04	Yes	primary	0.0799523	-0.246879	0.11604	0.0333749	0.324805
ENSG00000196230.8	TUBB	HLA-DMB	DMB.01_01_01_04	Yes	primary	0.0799523	0.245946	0.115601	0.0333749	0.324805
ENSG00000204498.6	NFKBIL1	HLA-DMB	DMB.01_01_01_04	Yes	primary	0.0799523	-0.348431	0.170526	0.0410258	0.354671
ENSG00000224328.1	MDC1-AS1	HLA-DMB	DMB.01_01_01_04	Yes	primary	0.0799523	0.507951	0.248715	0.0411218	0.355256
ENSG00000137312.10	FLOT1	HLA-DMB	DMB.01_01_01_04	Yes	conditional on the lead primary SNP eQTL	0.0799523	-0.371306	0.185096	0.0448539	0.367897
ENSG00000204469.8	PRRC2A	HLA-DMB	DMB.01_01_01_04	Yes	primary	0.0799523	-0.364777	0.181964	0.044998	0.368174
ENSG00000204252.8	HLA-DOA	HLA-DMB	DMB.01_01_01_04	Yes	primary	0.0799523	0.458227	0.228951	0.0453471	0.369045
ENSG00000204310.6	AGPAT1	HLA-DMB	DMB.01_01_01_04	Yes	conditional on the lead primary SNP eQTL	0.0799523	0.384979	0.193596	0.0467491	0.374142
ENSG00000204520.8	MICA	HLA-DMB	DMB.01_01_01_04	Yes	conditional on the lead primary SNP eQTL	0.0799523	0.428162	0.220687	0.052363	0.395446
ENSG00000204257.10	HLA-DMA	HLA-DMB	DMB.01_01_01_04	Yes	conditional on the lead primary SNP eQTL	0.0799523	0.488876	0.253587	0.0538745	0.399682
ENSG00000258388.3	PPT2-EGFL8	HLA-DMB	DMB.01_01_01_04	Yes	primary	0.0799523	-0.445237	0.233783	0.0568469	0.407498
ENSG00000230622.1	UQCRHP1	HLA-DMB	DMB.01_01_01_04	Yes	primary	0.0799523	-0.440653	0.233128	0.0587342	0.413315
ENSG00000168477.13	TNXB	HLA-DMB	DMB.01_01_01_04	Yes	primary	0.0799523	0.370098	0.197401	0.0608125	0.41884
ENSG00000241106.2	HLA-DOB	HLA-DMB	DMB.01_01_01_04	Yes	conditional on the lead primary and conditional 1 SNP eQTL	0.0799523	0.657511	0.357109	0.0655915	0.431832
ENSG00000263756.1	XXbac-BPG181M17.6	HLA-DMB	DMB.01_01_01_04	Yes	primary	0.0799523	0.455266	0.247728	0.0660972	0.432871
ENSG00000204599.10	TRIM39	HLA-DMB	DMB.01_01_01_04	Yes	primary	0.0799523	-0.247132	0.138989	0.0753922	0.458245
ENSG00000213676.6	ATF6B	HLA-DMB	DMB.01_01_01_04	Yes	conditional on the lead primary and conditional 1 SNP eQTL	0.0799523	-0.714977	0.403712	0.0765598	0.461222
ENSG00000206503.7	HLA-A	HLA-DMB	DMB.01_01_01_04	Yes	primary	0.0799523	0.420087	0.238478	0.0781482	0.465261
ENSG00000204599.10	TRIM39	HLA-DMB	DMB.01_01_01_04	Yes	conditional on the lead primary SNP eQTL	0.0799523	-0.238797	0.138749	0.0852371	0.482238
ENSG00000066379.10	ZNRD1	HLA-DMB	DMB.01_01_01_04	Yes	conditional on the lead primary SNP eQTL	0.0799523	-0.321366	0.188471	0.0881714	0.488712
ENSG00000137411.12	VARS2	HLA-DMB	DMB.01_01_01_04	Yes	primary	0.0799523	-0.296141	0.174013	0.0887878	0.489931
ENSG00000272273.1	XXbac-BPG252P9.10	HLA-DMB	DMB.01_01_01_04	Yes	primary	0.0799523	0.383712	0.225628	0.0890117	0.490519
ENSG00000204310.6	AGPAT1	HLA-DMB	DMB.01_01_01_04	Yes	conditional on the lead primary, conditional 1 and conditional 2 SNP eQTL	0.0799523	0.314455	0.186763	0.0922378	0.497262
ENSG00000204439.3	C6orf47	HLA-DMB	DMB.01_01_01_04	Yes	conditional on the lead primary SNP eQTL	0.0799523	0.303409	0.180401	0.092596	0.497945
ENSG00000204439.3	C6orf47	HLA-DMB	DMB.01_01_01_04	Yes	primary	0.0799523	0.30199	0.182203	0.0974322	0.507308
ENSG00000204644.5	ZFP57	HLA-DMB	DMB.01_01_01_04	Yes	primary	0.0799523	0.368542	0.223733	0.0995082	0.51071
ENSG00000204444.6	APOM	HLA-DMB	DMB.01_01_01_04	Yes	conditional on the lead primary SNP eQTL	0.0799523	-0.491562	0.30045	0.101822	0.516024
ENSG00000168394.9	TAP1	HLA-DMB	DMB.01_01_01_04	Yes	conditional on the lead primary and conditional 1 SNP eQTL	0.0799523	0.368816	0.226574	0.103568	0.519586
ENSG00000204538.3	PSORS1C2	HLA-DMB	DMB.01_01_01_04	Yes	conditional on the lead primary SNP eQTL	0.0799523	-0.329455	0.204121	0.106524	0.525621
ENSG00000223865.6	HLA-DPB1	HLA-DMB	DMB.01_01_01_04	Yes	conditional on the lead primary, conditional 1 and conditional 2 SNP eQTL	0.0799523	-0.312011	0.193483	0.106831	0.526272
ENSG00000231074.4	HCG18	HLA-DMB	DMB.01_01_01_04	Yes	conditional on the lead primary SNP eQTL	0.0799523	0.222985	0.139512	0.109971	0.530349
ENSG00000168394.9	TAP1	HLA-DMB	DMB.01_01_01_04	Yes	conditional on the lead primary SNP eQTL	0.0799523	0.339646	0.221191	0.124652	0.554527
ENSG00000204385.6	SLC44A4	HLA-DMB	DMB.01_01_01_04	Yes	primary	0.0799523	0.294482	0.191857	0.124808	0.554789
ENSG00000231074.4	HCG18	HLA-DMB	DMB.01_01_01_04	Yes	conditional on the lead primary, conditional 1 and conditional 2 SNP eQTL	0.0799523	0.213003	0.13928	0.126188	0.556975
ENSG00000176998.3	HCG4	HLA-DMB	DMB.01_01_01_04	Yes	primary	0.0799523	-0.366662	0.241299	0.128628	0.561568
ENSG00000228727.4	SAPCD1	HLA-DMB	DMB.01_01_01_04	Yes	primary	0.0799523	-0.251146	0.166407	0.131241	0.564844
ENSG00000204388.5	HSPA1B	HLA-DMB	DMB.01_01_01_04	Yes	conditional on the lead primary and conditional 1 SNP eQTL	0.0799523	0.430121	0.285582	0.132036	0.565528
ENSG00000272540.1	XXbac-BPG252P9.9	HLA-DMB	DMB.01_01_01_04	Yes	primary	0.0799523	0.377978	0.251644	0.133088	0.56624
ENSG00000204388.5	HSPA1B	HLA-DMB	DMB.01_01_01_04	Yes	primary	0.0799523	0.305007	0.204236	0.135332	0.569916
ENSG00000204475.5	NCR3	HLA-DMB	DMB.01_01_01_04	Yes	primary	0.0799523	0.324072	0.218265	0.137606	0.572615
ENSG00000204392.6	LSM2	HLA-DMB	DMB.01_01_01_04	Yes	primary	0.0799523	-0.281179	0.193341	0.145858	0.586157
ENSG00000204438.6	GPANK1	HLA-DMB	DMB.01_01_01_04	Yes	conditional on the lead primary SNP eQTL	0.0799523	0.296998	0.209706	0.156701	0.600151
ENSG00000228962.1	HCG23	HLA-DMB	DMB.01_01_01_04	Yes	primary	0.0799523	0.333654	0.236141	0.157672	0.601172
ENSG00000254870.1	ATP6V1G2-DDX39B	HLA-DMB	DMB.01_01_01_04	Yes	primary	0.0799523	-0.243767	0.173673	0.160437	0.604739
ENSG00000204386.6	NEU1	HLA-DMB	DMB.01_01_01_04	Yes	primary	0.0799523	-0.268574	0.191764	0.161352	0.605355
ENSG00000204592.5	HLA-E	HLA-DMB	DMB.01_01_01_04	Yes	conditional on the lead primary and conditional 1 SNP eQTL	0.0799523	0.276589	0.201082	0.168975	0.615892
ENSG00000204304.7	PBX2	HLA-DMB	DMB.01_01_01_04	Yes	conditional on the lead primary SNP eQTL	0.0799523	-0.437241	0.319462	0.1711	0.618754
ENSG00000213676.6	ATF6B	HLA-DMB	DMB.01_01_01_04	Yes	conditional on the lead primary SNP eQTL	0.0799523	-0.446511	0.326667	0.171667	0.619316
ENSG00000204310.6	AGPAT1	HLA-DMB	DMB.01_01_01_04	Yes	primary	0.0799523	0.261865	0.19347	0.175891	0.62565
ENSG00000230795.2	HLA-K	HLA-DMB	DMB.01_01_01_04	Yes	conditional on the lead primary SNP eQTL	0.0799523	0.309704	0.229074	0.17638	0.626529
ENSG00000230795.2	HLA-K	HLA-DMB	DMB.01_01_01_04	Yes	primary	0.0799523	0.339588	0.254868	0.182727	0.63463
ENSG00000204576.7	PRR3	HLA-DMB	DMB.01_01_01_04	Yes	conditional on the lead primary SNP eQTL	0.0799523	-0.381428	0.291907	0.191323	0.644639
ENSG00000204592.5	HLA-E	HLA-DMB	DMB.01_01_01_04	Yes	conditional on the lead primary SNP eQTL	0.0799523	0.254913	0.200899	0.204491	0.658971
ENSG00000214922.5	HLA-F-AS1	HLA-DMB	DMB.01_01_01_04	Yes	conditional on the lead primary and conditional 1 SNP eQTL	0.0799523	0.246908	0.195638	0.206926	0.661542
ENSG00000234745.5	HLA-B	HLA-DMB	DMB.01_01_01_04	Yes	conditional on the lead primary and conditional 1 SNP eQTL	0.0799523	0.279687	0.222352	0.208445	0.663186
ENSG00000244731.3	C4A	HLA-DMB	DMB.01_01_01_04	Yes	primary	0.0799523	-0.291288	0.233281	0.21179	0.666192
ENSG00000234127.4	TRIM26	HLA-DMB	DMB.01_01_01_04	Yes	conditional on the lead primary SNP eQTL	0.0799523	0.190022	0.152355	0.212312	0.666554
ENSG00000223865.6	HLA-DPB1	HLA-DMB	DMB.01_01_01_04	Yes	conditional on the lead primary SNP eQTL	0.0799523	-0.243827	0.196999	0.215824	0.670001
ENSG00000198502.5	HLA-DRB5	HLA-DMB	DMB.01_01_01_04	Yes	primary	0.0799523	-0.31232	0.25414	0.219098	0.672864
ENSG00000168477.13	TNXB	HLA-DMB	DMB.01_01_01_04	Yes	conditional on the lead primary SNP eQTL	0.0799523	0.500374	0.410285	0.222626	0.676793
ENSG00000234745.5	HLA-B	HLA-DMB	DMB.01_01_01_04	Yes	conditional on the lead primary, conditional 1 and conditional 2 SNP eQTL	0.0799523	0.265754	0.218416	0.223706	0.677684
ENSG00000168477.13	TNXB	HLA-DMB	DMB.01_01_01_04	Yes	conditional on the lead primary, conditional 1 and conditional 2 SNP eQTL	0.0799523	0.501654	0.412553	0.223994	0.67785
ENSG00000204301.5	NOTCH4	HLA-DMB	DMB.01_01_01_04	Yes	primary	0.0799523	0.245961	0.206383	0.233351	0.685814
ENSG00000204438.6	GPANK1	HLA-DMB	DMB.01_01_01_04	Yes	primary	0.0799523	-0.247618	0.208572	0.235147	0.687521
ENSG00000066379.10	ZNRD1	HLA-DMB	DMB.01_01_01_04	Yes	primary	0.0799523	-0.237768	0.200574	0.235845	0.687969
ENSG00000237923.1	XXbac-BPG27H4.8	HLA-DMB	DMB.01_01_01_04	Yes	primary	0.0799523	0.207979	0.175751	0.236659	0.688892
ENSG00000137404.10	NRM	HLA-DMB	DMB.01_01_01_04	Yes	primary	0.0799523	-0.225087	0.190423	0.237192	0.689407
ENSG00000213722.4	DDAH2	HLA-DMB	DMB.01_01_01_04	Yes	primary	0.0799523	-0.175597	0.151211	0.245532	0.697527
ENSG00000263020.1	CSNK2B-LY6G5B-1181	HLA-DMB	DMB.01_01_01_04	Yes	primary	0.0799523	-0.244189	0.210496	0.246023	0.698186
ENSG00000204538.3	PSORS1C2	HLA-DMB	DMB.01_01_01_04	Yes	conditional on the lead primary and conditional 1 SNP eQTL	0.0799523	-0.249441	0.21902	0.254747	0.706214
ENSG00000204538.3	PSORS1C2	HLA-DMB	DMB.01_01_01_04	Yes	primary	0.0799523	-0.255104	0.227638	0.262434	0.71341
ENSG00000204314.6	PRRT1	HLA-DMB	DMB.01_01_01_04	Yes	primary	0.0799523	0.22913	0.204844	0.263328	0.713826
ENSG00000204576.7	PRR3	HLA-DMB	DMB.01_01_01_04	Yes	primary	0.0799523	-0.18866	0.172371	0.273736	0.722144
ENSG00000272221.1	XXbac-BPG181B23.7	HLA-DMB	DMB.01_01_01_04	Yes	conditional on the lead primary and conditional 1 SNP eQTL	0.0799523	-0.248007	0.229145	0.279113	0.726118
ENSG00000213780.6	GTF2H4	HLA-DMB	DMB.01_01_01_04	Yes	conditional on the lead primary, conditional 1 and conditional 2 SNP eQTL	0.0799523	-0.194927	0.180873	0.281167	0.727783
ENSG00000206344.6	HCG27	HLA-DMB	DMB.01_01_01_04	Yes	primary	0.0799523	-0.245938	0.231216	0.287477	0.733293
ENSG00000204256.8	BRD2	HLA-DMB	DMB.01_01_01_04	Yes	conditional on the lead primary SNP eQTL	0.0799523	-0.180758	0.173038	0.2962	0.741204
ENSG00000214922.5	HLA-F-AS1	HLA-DMB	DMB.01_01_01_04	Yes	conditional on the lead primary, conditional 1 and conditional 2 SNP eQTL	0.0799523	0.20251	0.196606	0.302995	0.745849
ENSG00000227507.2	LTB	HLA-DMB	DMB.01_01_01_04	Yes	conditional on the lead primary and conditional 1 SNP eQTL	0.0799523	0.219834	0.214364	0.305119	0.7473
ENSG00000204385.6	SLC44A4	HLA-DMB	DMB.01_01_01_04	Yes	conditional on the lead primary SNP eQTL	0.0799523	0.182041	0.180761	0.313895	0.752557
ENSG00000204267.9	TAP2	HLA-DMB	DMB.01_01_01_04	Yes	primary	0.0799523	0.197991	0.197358	0.31576	0.753907
ENSG00000214922.5	HLA-F-AS1	HLA-DMB	DMB.01_01_01_04	Yes	primary	0.0799523	0.218054	0.219202	0.319852	0.75687
ENSG00000221988.8	PPT2	HLA-DMB	DMB.01_01_01_04	Yes	primary	0.0799523	-0.185036	0.190753	0.33203	0.766039
ENSG00000235781.1	XXbac-BPG249D20.9	HLA-DMB	DMB.01_01_01_04	Yes	primary	0.0799523	0.233603	0.24101	0.332411	0.766216
ENSG00000224389.4	C4B	HLA-DMB	DMB.01_01_01_04	Yes	conditional on the lead primary SNP eQTL	0.0799523	0.215416	0.222562	0.333099	0.766794
ENSG00000204574.8	ABCF1	HLA-DMB	DMB.01_01_01_04	Yes	conditional on the lead primary and conditional 1 SNP eQTL	0.0799523	0.147457	0.153158	0.33566	0.768638
ENSG00000214922.5	HLA-F-AS1	HLA-DMB	DMB.01_01_01_04	Yes	conditional on the lead primary SNP eQTL	0.0799523	0.19071	0.199838	0.339921	0.771382
ENSG00000204394.8	VARS	HLA-DMB	DMB.01_01_01_04	Yes	primary	0.0799523	0.168148	0.177037	0.342221	0.772889
ENSG00000204385.6	SLC44A4	HLA-DMB	DMB.01_01_01_04	Yes	conditional on the lead primary and conditional 1 SNP eQTL	0.0799523	0.172087	0.181308	0.342547	0.773146
ENSG00000213654.5	GPSM3	HLA-DMB	DMB.01_01_01_04	Yes	primary	0.0799523	-0.168548	0.179408	0.34749	0.776516
ENSG00000204389.8	HSPA1A	HLA-DMB	DMB.01_01_01_04	Yes	conditional on the lead primary SNP eQTL	0.0799523	0.300487	0.320531	0.348519	0.777028
ENSG00000213780.6	GTF2H4	HLA-DMB	DMB.01_01_01_04	Yes	conditional on the lead primary SNP eQTL	0.0799523	-0.169987	0.181763	0.349679	0.777776
ENSG00000146112.7	PPP1R18	HLA-DMB	DMB.01_01_01_04	Yes	primary	0.0799523	-0.154545	0.165269	0.34973	0.777776
ENSG00000204287.9	HLA-DRA	HLA-DMB	DMB.01_01_01_04	Yes	conditional on the lead primary SNP eQTL	0.0799523	-0.200618	0.216082	0.353182	0.77998
ENSG00000206344.6	HCG27	HLA-DMB	DMB.01_01_01_04	Yes	conditional on the lead primary SNP eQTL	0.0799523	-0.22187	0.245739	0.366597	0.78888
ENSG00000204264.4	PSMB8	HLA-DMB	DMB.01_01_01_04	Yes	primary	0.0799523	0.162009	0.182219	0.373955	0.792967
ENSG00000243753.1	HLA-L	HLA-DMB	DMB.01_01_01_04	Yes	conditional on the lead primary, conditional 1 and conditional 2 SNP eQTL	0.0799523	0.18938	0.213082	0.374131	0.792967
ENSG00000204315.3	FKBPL	HLA-DMB	DMB.01_01_01_04	Yes	primary	0.0799523	-0.155433	0.175536	0.375899	0.794345
ENSG00000227507.2	LTB	HLA-DMB	DMB.01_01_01_04	Yes	primary	0.0799523	0.14696	0.167034	0.378956	0.796309
ENSG00000204348.5	DXO	HLA-DMB	DMB.01_01_01_04	Yes	primary	0.0799523	0.178514	0.20533	0.384626	0.800099
ENSG00000198563.9	DDX39B	HLA-DMB	DMB.01_01_01_04	Yes	conditional on the lead primary and conditional 1 SNP eQTL	0.0799523	2.04457e-17	2.40214e-17	0.394688	0.806817
ENSG00000214894.2	LINC00243	HLA-DMB	DMB.01_01_01_04	Yes	primary	0.0799523	0.198508	0.235312	0.398895	0.80919
ENSG00000230313.1	HCG24	HLA-DMB	DMB.01_01_01_04	Yes	primary	0.0799523	0.199112	0.23641	0.399657	0.809673
ENSG00000204315.3	FKBPL	HLA-DMB	DMB.01_01_01_04	Yes	conditional on the lead primary SNP eQTL	0.0799523	-0.152332	0.182952	0.405052	0.812707
ENSG00000219797.2	PPIAP9	HLA-DMB	DMB.01_01_01_04	Yes	primary	0.0799523	0.194353	0.238472	0.415075	0.818986
ENSG00000204371.7	EHMT2	HLA-DMB	DMB.01_01_01_04	Yes	conditional on the lead primary, conditional 1 and conditional 2 SNP eQTL	0.0799523	0.133598	0.166856	0.423316	0.823111
ENSG00000204371.7	EHMT2	HLA-DMB	DMB.01_01_01_04	Yes	conditional on the lead primary SNP eQTL	0.0799523	0.131925	0.166322	0.427667	0.824682
ENSG00000204564.7	C6orf136	HLA-DMB	DMB.01_01_01_04	Yes	primary	0.0799523	0.176778	0.225465	0.433005	0.828234
ENSG00000204387.8	C6orf48	HLA-DMB	DMB.01_01_01_04	Yes	primary	0.0799523	-0.126726	0.16315	0.437308	0.830488
ENSG00000250535.1	STK19P	HLA-DMB	DMB.01_01_01_04	Yes	primary	0.0799523	-0.176379	0.228777	0.440729	0.83307
ENSG00000270604.1	HCG17	HLA-DMB	DMB.01_01_01_04	Yes	conditional on the lead primary SNP eQTL	0.0799523	-0.329756	0.432437	0.445731	0.835731
ENSG00000227766.1	HCG4P5	HLA-DMB	DMB.01_01_01_04	Yes	primary	0.0799523	0.186771	0.246945	0.449453	0.837101
ENSG00000206341.6	HLA-H	HLA-DMB	DMB.01_01_01_04	Yes	conditional on the lead primary SNP eQTL	0.0799523	-0.164761	0.217858	0.449484	0.837106
ENSG00000243753.1	HLA-L	HLA-DMB	DMB.01_01_01_04	Yes	conditional on the lead primary SNP eQTL	0.0799523	0.157403	0.209243	0.4519	0.837819
ENSG00000237042.1	MICG	HLA-DMB	DMB.01_01_01_04	Yes	primary	0.0799523	0.122348	0.164138	0.456032	0.839966
ENSG00000206341.6	HLA-H	HLA-DMB	DMB.01_01_01_04	Yes	conditional on the lead primary and conditional 1 SNP eQTL	0.0799523	-0.162445	0.218041	0.45626	0.840135
ENSG00000235663.1	SAPCD1-AS1	HLA-DMB	DMB.01_01_01_04	Yes	primary	0.0799523	-0.182086	0.244853	0.457085	0.840383
ENSG00000243753.1	HLA-L	HLA-DMB	DMB.01_01_01_04	Yes	primary	0.0799523	0.159024	0.215639	0.460846	0.842393
ENSG00000224557.3	HLA-DPB2	HLA-DMB	DMB.01_01_01_04	Yes	conditional on the lead primary SNP eQTL	0.0799523	0.150227	0.206146	0.466159	0.844377
ENSG00000224557.3	HLA-DPB2	HLA-DMB	DMB.01_01_01_04	Yes	conditional on the lead primary and conditional 1 SNP eQTL	0.0799523	0.150493	0.206743	0.466661	0.844763
ENSG00000204580.7	DDR1	HLA-DMB	DMB.01_01_01_04	Yes	primary	0.0799523	-0.110985	0.153131	0.46859	0.846052
ENSG00000206341.6	HLA-H	HLA-DMB	DMB.01_01_01_04	Yes	primary	0.0799523	-0.192323	0.267293	0.47182	0.847396
ENSG00000227507.2	LTB	HLA-DMB	DMB.01_01_01_04	Yes	conditional on the lead primary, conditional 1 and conditional 2 SNP eQTL	0.0799523	-0.229989	0.321486	0.474365	0.848256
ENSG00000204366.3	ZBTB12	HLA-DMB	DMB.01_01_01_04	Yes	primary	0.0799523	0.0993895	0.145078	0.493295	0.857516
ENSG00000236603.1	RANP1	HLA-DMB	DMB.01_01_01_04	Yes	conditional on the lead primary SNP eQTL	0.0799523	-0.0807115	0.118619	0.496236	0.858642
ENSG00000234745.5	HLA-B	HLA-DMB	DMB.01_01_01_04	Yes	conditional on the lead primary SNP eQTL	0.0799523	0.150613	0.221921	0.497342	0.859299
ENSG00000237669.1	HCG4P3	HLA-DMB	DMB.01_01_01_04	Yes	primary	0.0799523	0.161662	0.251254	0.519951	0.8691
ENSG00000234127.4	TRIM26	HLA-DMB	DMB.01_01_01_04	Yes	primary	0.0799523	0.104534	0.163332	0.522168	0.87033
ENSG00000229836.1	XXbac-BPG248L24.10	HLA-DMB	DMB.01_01_01_04	Yes	primary	0.0799523	-0.131512	0.207159	0.525535	0.872074
ENSG00000206341.6	HLA-H	HLA-DMB	DMB.01_01_01_04	Yes	conditional on the lead primary, conditional 1 and conditional 2 SNP eQTL	0.0799523	-0.165937	0.266022	0.532776	0.87467
ENSG00000223837.2	BRD2-IT1	HLA-DMB	DMB.01_01_01_04	Yes	primary	0.0799523	-0.145384	0.234568	0.535392	0.875728
ENSG00000204348.5	DXO	HLA-DMB	DMB.01_01_01_04	Yes	conditional on the lead primary SNP eQTL	0.0799523	0.112864	0.185632	0.543189	0.879362
ENSG00000196735.7	HLA-DQA1	HLA-DMB	DMB.01_01_01_04	Yes	primary	0.0799523	-0.155735	0.256581	0.543876	0.879498
ENSG00000204576.7	PRR3	HLA-DMB	DMB.01_01_01_04	Yes	conditional on the lead primary, conditional 1 and conditional 2 SNP eQTL	0.0799523	-0.174885	0.29417	0.552177	0.884296
ENSG00000204618.4	RNF39	HLA-DMB	DMB.01_01_01_04	Yes	primary	0.0799523	-0.137979	0.232752	0.553305	0.885001
ENSG00000213719.4	CLIC1	HLA-DMB	DMB.01_01_01_04	Yes	conditional on the lead primary SNP eQTL	0.0799523	0.0886581	0.150608	0.556084	0.886236
ENSG00000230313.1	HCG24	HLA-DMB	DMB.01_01_01_04	Yes	conditional on the lead primary SNP eQTL	0.0799523	0.123543	0.214956	0.565467	0.889164
ENSG00000254870.1	ATP6V1G2-DDX39B	HLA-DMB	DMB.01_01_01_04	Yes	conditional on the lead primary, conditional 1 and conditional 2 SNP eQTL	0.0799523	-0.103382	0.180885	0.567637	0.889975
ENSG00000204642.9	HLA-F	HLA-DMB	DMB.01_01_01_04	Yes	conditional on the lead primary SNP eQTL	0.0799523	0.122851	0.217511	0.572208	0.892006
ENSG00000204261.4	TAPSAR1	HLA-DMB	DMB.01_01_01_04	Yes	primary	0.0799523	0.129713	0.231303	0.574938	0.893299
ENSG00000204421.2	LY6G6C	HLA-DMB	DMB.01_01_01_04	Yes	primary	0.0799523	-0.129501	0.231661	0.576154	0.893789
ENSG00000223865.6	HLA-DPB1	HLA-DMB	DMB.01_01_01_04	Yes	conditional on the lead primary and conditional 1 SNP eQTL	0.0799523	-0.103649	0.190509	0.586396	0.897492
ENSG00000204315.3	FKBPL	HLA-DMB	DMB.01_01_01_04	Yes	conditional on the lead primary, conditional 1 and conditional 2 SNP eQTL	0.0799523	-0.0948862	0.175718	0.589204	0.898404
ENSG00000204592.5	HLA-E	HLA-DMB	DMB.01_01_01_04	Yes	primary	0.0799523	0.11309	0.211221	0.592366	0.899918
ENSG00000240065.3	PSMB9	HLA-DMB	DMB.01_01_01_04	Yes	primary	0.0799523	0.102861	0.195987	0.599699	0.903161
ENSG00000204310.6	AGPAT1	HLA-DMB	DMB.01_01_01_04	Yes	conditional on the lead primary and conditional 1 SNP eQTL	0.0799523	0.102358	0.195683	0.600917	0.903626
ENSG00000204389.8	HSPA1A	HLA-DMB	DMB.01_01_01_04	Yes	conditional on the lead primary, conditional 1 and conditional 2 SNP eQTL	0.0799523	-0.104989	0.200961	0.601367	0.903779
ENSG00000137343.13	ATAT1	HLA-DMB	DMB.01_01_01_04	Yes	primary	0.0799523	-0.096803	0.18607	0.602889	0.904318
ENSG00000237669.1	HCG4P3	HLA-DMB	DMB.01_01_01_04	Yes	conditional on the lead primary and conditional 1 SNP eQTL	0.0799523	-0.114264	0.221246	0.605538	0.905375
ENSG00000204305.9	AGER	HLA-DMB	DMB.01_01_01_04	Yes	primary	0.0799523	0.0919497	0.179637	0.608746	0.906606
ENSG00000219797.2	PPIAP9	HLA-DMB	DMB.01_01_01_04	Yes	conditional on the lead primary SNP eQTL	0.0799523	-0.122288	0.240448	0.611044	0.907495
ENSG00000204642.9	HLA-F	HLA-DMB	DMB.01_01_01_04	Yes	conditional on the lead primary and conditional 1 SNP eQTL	0.0799523	0.116222	0.23331	0.618384	0.910524
ENSG00000204644.5	ZFP57	HLA-DMB	DMB.01_01_01_04	Yes	conditional on the lead primary and conditional 1 SNP eQTL	0.0799523	0.112908	0.226719	0.618479	0.910524
ENSG00000179344.12	HLA-DQB1	HLA-DMB	DMB.01_01_01_04	Yes	conditional on the lead primary SNP eQTL	0.0799523	0.115495	0.233707	0.621173	0.911261
ENSG00000254870.1	ATP6V1G2-DDX39B	HLA-DMB	DMB.01_01_01_04	Yes	conditional on the lead primary SNP eQTL	0.0799523	-0.082912	0.168037	0.621718	0.911368
ENSG00000227766.1	HCG4P5	HLA-DMB	DMB.01_01_01_04	Yes	conditional on the lead primary SNP eQTL	0.0799523	0.110308	0.226456	0.626185	0.912706
ENSG00000204540.6	PSORS1C1	HLA-DMB	DMB.01_01_01_04	Yes	primary	0.0799523	-0.113184	0.237559	0.633757	0.915558
ENSG00000204536.9	CCHCR1	HLA-DMB	DMB.01_01_01_04	Yes	primary	0.0799523	-0.109181	0.229896	0.634847	0.916172
ENSG00000204574.8	ABCF1	HLA-DMB	DMB.01_01_01_04	Yes	primary	0.0799523	0.0714752	0.15482	0.644321	0.919602
ENSG00000236603.1	RANP1	HLA-DMB	DMB.01_01_01_04	Yes	primary	0.0799523	-0.0549363	0.12357	0.656627	0.923834
ENSG00000240053.8	LY6G5B	HLA-DMB	DMB.01_01_01_04	Yes	conditional on the lead primary SNP eQTL	0.0799523	0.0652145	0.148642	0.660854	0.924942
ENSG00000223865.6	HLA-DPB1	HLA-DMB	DMB.01_01_01_04	Yes	primary	0.0799523	0.0807345	0.18675	0.665514	0.926623
ENSG00000241370.1	RPP21	HLA-DMB	DMB.01_01_01_04	Yes	primary	0.0799523	-0.0803169	0.18855	0.670128	0.927399
ENSG00000204315.3	FKBPL	HLA-DMB	DMB.01_01_01_04	Yes	conditional on the lead primary and conditional 1 SNP eQTL	0.0799523	-0.0772353	0.181609	0.670629	0.927399
ENSG00000240053.8	LY6G5B	HLA-DMB	DMB.01_01_01_04	Yes	primary	0.0799523	0.0652768	0.155115	0.67388	0.928207
ENSG00000137331.11	IER3	HLA-DMB	DMB.01_01_01_04	Yes	primary	0.0799523	0.0643118	0.155669	0.679511	0.929715
ENSG00000204482.6	LST1	HLA-DMB	DMB.01_01_01_04	Yes	conditional on the lead primary SNP eQTL	0.0799523	-0.0930638	0.231073	0.687135	0.932183
ENSG00000204569.5	PPP1R10	HLA-DMB	DMB.01_01_01_04	Yes	primary	0.0799523	0.088578	0.23194	0.702535	0.937219
ENSG00000230313.1	HCG24	HLA-DMB	DMB.01_01_01_04	Yes	conditional on the lead primary and conditional 1 SNP eQTL	0.0799523	0.165448	0.436777	0.704841	0.937648
ENSG00000204642.9	HLA-F	HLA-DMB	DMB.01_01_01_04	Yes	conditional on the lead primary, conditional 1 and conditional 2 SNP eQTL	0.0799523	0.0800071	0.215637	0.710618	0.939399
ENSG00000272221.1	XXbac-BPG181B23.7	HLA-DMB	DMB.01_01_01_04	Yes	conditional on the lead primary SNP eQTL	0.0799523	-0.0836272	0.230377	0.716604	0.941121
ENSG00000213780.6	GTF2H4	HLA-DMB	DMB.01_01_01_04	Yes	primary	0.0799523	0.0720576	0.200575	0.719405	0.942283
ENSG00000204632.7	HLA-G	HLA-DMB	DMB.01_01_01_04	Yes	primary	0.0799523	-0.0858172	0.2404	0.721109	0.942542
ENSG00000198563.9	DDX39B	HLA-DMB	DMB.01_01_01_04	Yes	primary	0.0799523	-0.019971	0.0563602	0.72308	0.943113
ENSG00000213719.4	CLIC1	HLA-DMB	DMB.01_01_01_04	Yes	primary	0.0799523	-0.0554174	0.157998	0.725777	0.943896
ENSG00000204356.7	NELFE	HLA-DMB	DMB.01_01_01_04	Yes	primary	0.0799523	-0.070349	0.201955	0.727585	0.944358
ENSG00000229836.1	XXbac-BPG248L24.10	HLA-DMB	DMB.01_01_01_04	Yes	conditional on the lead primary SNP eQTL	0.0799523	-0.0661237	0.201351	0.742608	0.949191
ENSG00000198563.9	DDX39B	HLA-DMB	DMB.01_01_01_04	Yes	conditional on the lead primary SNP eQTL	0.0799523	-0.0173153	0.0539313	0.748163	0.950357
ENSG00000204390.8	HSPA1L	HLA-DMB	DMB.01_01_01_04	Yes	primary	0.0799523	-0.0726784	0.227939	0.74984	0.950669
ENSG00000204642.9	HLA-F	HLA-DMB	DMB.01_01_01_04	Yes	primary	0.0799523	-0.0713943	0.22943	0.755663	0.952241
ENSG00000204435.9	CSNK2B	HLA-DMB	DMB.01_01_01_04	Yes	primary	0.0799523	-0.0581124	0.187671	0.756827	0.952512
ENSG00000254870.1	ATP6V1G2-DDX39B	HLA-DMB	DMB.01_01_01_04	Yes	conditional on the lead primary and conditional 1 SNP eQTL	0.0799523	-0.0560494	0.181529	0.757502	0.952765
ENSG00000204396.6	VWA7	HLA-DMB	DMB.01_01_01_04	Yes	conditional on the lead primary SNP eQTL	0.0799523	-0.06792	0.231496	0.769219	0.954655
ENSG00000200816.1	SNORA38	HLA-DMB	DMB.01_01_01_04	Yes	primary	0.0799523	-0.0544926	0.189231	0.77337	0.955409
ENSG00000239257.1	RPL23AP1	HLA-DMB	DMB.01_01_01_04	Yes	primary	0.0799523	0.0674275	0.238675	0.777555	0.956144
ENSG00000213676.6	ATF6B	HLA-DMB	DMB.01_01_01_04	Yes	primary	0.0799523	-0.0532115	0.189089	0.778396	0.956355
ENSG00000204536.9	CCHCR1	HLA-DMB	DMB.01_01_01_04	Yes	conditional on the lead primary SNP eQTL	0.0799523	-0.0583194	0.20738	0.778541	0.956429
ENSG00000204560.5	DHX16	HLA-DMB	DMB.01_01_01_04	Yes	primary	0.0799523	-0.0486429	0.175688	0.781879	0.957333
ENSG00000228415.2	PTMAP1	HLA-DMB	DMB.01_01_01_04	Yes	conditional on the lead primary SNP eQTL	0.0799523	-0.0560998	0.206224	0.785596	0.958196
ENSG00000204389.8	HSPA1A	HLA-DMB	DMB.01_01_01_04	Yes	primary	0.0799523	0.0529616	0.204342	0.795496	0.960609
ENSG00000241404.2	EGFL8	HLA-DMB	DMB.01_01_01_04	Yes	conditional on the lead primary SNP eQTL	0.0799523	0.0514986	0.19948	0.79628	0.96069
ENSG00000227939.1	RPL3P2	HLA-DMB	DMB.01_01_01_04	Yes	primary	0.0799523	-0.0537028	0.209155	0.797364	0.960928
ENSG00000241404.2	EGFL8	HLA-DMB	DMB.01_01_01_04	Yes	conditional on the lead primary and conditional 1 SNP eQTL	0.0799523	0.0509747	0.199717	0.798542	0.961218
ENSG00000204396.6	VWA7	HLA-DMB	DMB.01_01_01_04	Yes	primary	0.0799523	0.0562837	0.233701	0.809682	0.9636
ENSG00000237669.1	HCG4P3	HLA-DMB	DMB.01_01_01_04	Yes	conditional on the lead primary SNP eQTL	0.0799523	-0.0514977	0.225209	0.819128	0.965512
ENSG00000204438.6	GPANK1	HLA-DMB	DMB.01_01_01_04	Yes	conditional on the lead primary, conditional 1 and conditional 2 SNP eQTL	0.0799523	0.0484779	0.213401	0.820293	0.96591
ENSG00000237669.1	HCG4P3	HLA-DMB	DMB.01_01_01_04	Yes	conditional on the lead primary, conditional 1 and conditional 2 SNP eQTL	0.0799523	-0.0482899	0.224967	0.830037	0.968342
ENSG00000166278.10	C2	HLA-DMB	DMB.01_01_01_04	Yes	primary	0.0799523	-0.0431488	0.21391	0.84014	0.97049
ENSG00000204344.10	STK19	HLA-DMB	DMB.01_01_01_04	Yes	primary	0.0799523	-0.0385534	0.193305	0.841916	0.970984
ENSG00000204516.5	MICB	HLA-DMB	DMB.01_01_01_04	Yes	primary	0.0799523	0.0382592	0.192242	0.84225	0.971043
ENSG00000204623.4	ZNRD1-AS1	HLA-DMB	DMB.01_01_01_04	Yes	primary	0.0799523	0.0397112	0.202984	0.844894	0.971634
ENSG00000227766.1	HCG4P5	HLA-DMB	DMB.01_01_01_04	Yes	conditional on the lead primary and conditional 1 SNP eQTL	0.0799523	0.0468324	0.241074	0.845968	0.971903
ENSG00000204590.8	GNL1	HLA-DMB	DMB.01_01_01_04	Yes	primary	0.0799523	-0.0291299	0.159365	0.854965	0.972955
ENSG00000213719.4	CLIC1	HLA-DMB	DMB.01_01_01_04	Yes	conditional on the lead primary and conditional 1 SNP eQTL	0.0799523	0.0248855	0.152935	0.870739	0.976199
ENSG00000204472.8	AIF1	HLA-DMB	DMB.01_01_01_04	Yes	conditional on the lead primary, conditional 1 and conditional 2 SNP eQTL	0.0799523	-0.0307283	0.197688	0.876476	0.977499
ENSG00000204644.5	ZFP57	HLA-DMB	DMB.01_01_01_04	Yes	conditional on the lead primary SNP eQTL	0.0799523	0.0328787	0.21355	0.877639	0.977887
ENSG00000168394.9	TAP1	HLA-DMB	DMB.01_01_01_04	Yes	primary	0.0799523	0.0313548	0.205893	0.878961	0.978099
ENSG00000196126.6	HLA-DRB1	HLA-DMB	DMB.01_01_01_04	Yes	primary	0.0799523	0.0391142	0.267261	0.883644	0.978967
ENSG00000244355.3	LY6G6D	HLA-DMB	DMB.01_01_01_04	Yes	primary	0.0799523	0.0324735	0.223132	0.884289	0.979211
ENSG00000204472.8	AIF1	HLA-DMB	DMB.01_01_01_04	Yes	conditional on the lead primary SNP eQTL	0.0799523	-0.0284314	0.197355	0.885452	0.979505
ENSG00000230795.2	HLA-K	HLA-DMB	DMB.01_01_01_04	Yes	conditional on the lead primary and conditional 1 SNP eQTL	0.0799523	-0.0499171	0.360054	0.889736	0.980246
ENSG00000234745.5	HLA-B	HLA-DMB	DMB.01_01_01_04	Yes	primary	0.0799523	-0.0299027	0.219731	0.891752	0.980686
ENSG00000204287.9	HLA-DRA	HLA-DMB	DMB.01_01_01_04	Yes	primary	0.0799523	-0.0326971	0.258197	0.899228	0.981897
ENSG00000228962.1	HCG23	HLA-DMB	DMB.01_01_01_04	Yes	conditional on the lead primary SNP eQTL	0.0799523	-0.0264844	0.212518	0.900823	0.982139
ENSG00000204482.6	LST1	HLA-DMB	DMB.01_01_01_04	Yes	primary	0.0799523	-0.0301166	0.243138	0.901421	0.982139
ENSG00000204574.8	ABCF1	HLA-DMB	DMB.01_01_01_04	Yes	conditional on the lead primary SNP eQTL	0.0799523	0.031122	0.272521	0.909079	0.983146
ENSG00000224557.3	HLA-DPB2	HLA-DMB	DMB.01_01_01_04	Yes	primary	0.0799523	-0.0253408	0.24271	0.916846	0.984194
ENSG00000204619.3	PPP1R11	HLA-DMB	DMB.01_01_01_04	Yes	primary	0.0799523	0.0216084	0.208464	0.917443	0.984247
ENSG00000204472.8	AIF1	HLA-DMB	DMB.01_01_01_04	Yes	primary	0.0799523	0.0191288	0.1904	0.919974	0.984489
ENSG00000228415.2	PTMAP1	HLA-DMB	DMB.01_01_01_04	Yes	primary	0.0799523	-0.0218165	0.217178	0.919984	0.984489
ENSG00000231389.3	HLA-DPA1	HLA-DMB	DMB.01_01_01_04	Yes	primary	0.0799523	-0.0218899	0.234246	0.925547	0.985688
ENSG00000204351.7	SKIV2L	HLA-DMB	DMB.01_01_01_04	Yes	primary	0.0799523	-0.0169761	0.215049	0.93708	0.987687
ENSG00000241404.2	EGFL8	HLA-DMB	DMB.01_01_01_04	Yes	primary	0.0799523	0.0118258	0.205899	0.954199	0.991205
ENSG00000176998.3	HCG4	HLA-DMB	DMB.01_01_01_04	Yes	conditional on the lead primary SNP eQTL	0.0799523	0.0126079	0.22595	0.955501	0.991646
ENSG00000204427.7	ABHD16A	HLA-DMB	DMB.01_01_01_04	Yes	primary	0.0799523	0.00591037	0.186698	0.974745	0.995317
ENSG00000206337.6	HCP5	HLA-DMB	DMB.01_01_01_04	Yes	primary	0.0799523	-0.00585134	0.212069	0.977988	0.996205
ENSG00000272221.1	XXbac-BPG181B23.7	HLA-DMB	DMB.01_01_01_04	Yes	primary	0.0799523	-0.00654478	0.252534	0.979324	0.996678
ENSG00000224389.4	C4B	HLA-DMB	DMB.01_03_01_01	Yes	primary	0.0190931	-1.19861	0.443718	0.00690692	0.141907
ENSG00000224389.4	C4B	HLA-DMB	DMB.01_03_01_01	Yes	conditional on the lead primary SNP eQTL	0.0190931	-1.07937	0.426367	0.0113556	0.187951
ENSG00000179344.12	HLA-DQB1	HLA-DMB	DMB.01_03_01_01	Yes	primary	0.0190931	-1.10459	0.472122	0.0193035	0.25032
ENSG00000204536.9	CCHCR1	HLA-DMB	DMB.01_03_01_01	Yes	conditional on the lead primary SNP eQTL	0.0190931	0.935631	0.415857	0.024456	0.280947
ENSG00000204344.10	STK19	HLA-DMB	DMB.01_03_01_01	Yes	primary	0.0190931	0.840093	0.389361	0.0309573	0.313018
ENSG00000204392.6	LSM2	HLA-DMB	DMB.01_03_01_01	Yes	primary	0.0190931	0.841722	0.391994	0.0317708	0.31711
ENSG00000137331.11	IER3	HLA-DMB	DMB.01_03_01_01	Yes	primary	0.0190931	-0.670045	0.31514	0.0334879	0.325231
ENSG00000219797.2	PPIAP9	HLA-DMB	DMB.01_03_01_01	Yes	primary	0.0190931	-0.96965	0.482168	0.0443233	0.366663
ENSG00000204257.10	HLA-DMA	HLA-DMB	DMB.01_03_01_01	Yes	conditional on the lead primary and conditional 1 SNP eQTL	0.0190931	1.10914	0.55168	0.0443815	0.366723
ENSG00000204287.9	HLA-DRA	HLA-DMB	DMB.01_03_01_01	Yes	conditional on the lead primary SNP eQTL	0.0190931	0.892645	0.456816	0.0506942	0.389447
ENSG00000204592.5	HLA-E	HLA-DMB	DMB.01_03_01_01	Yes	conditional on the lead primary SNP eQTL	0.0190931	0.736978	0.385358	0.0558184	0.405021
ENSG00000204642.9	HLA-F	HLA-DMB	DMB.01_03_01_01	Yes	conditional on the lead primary and conditional 1 SNP eQTL	0.0190931	-0.804498	0.426467	0.0592376	0.414713
ENSG00000204257.10	HLA-DMA	HLA-DMB	DMB.01_03_01_01	Yes	conditional on the lead primary SNP eQTL	0.0190931	0.983914	0.522408	0.0596434	0.415317
ENSG00000241404.2	EGFL8	HLA-DMB	DMB.01_03_01_01	Yes	primary	0.0190931	-0.770347	0.419154	0.0660829	0.432832
ENSG00000204435.9	CSNK2B	HLA-DMB	DMB.01_03_01_01	Yes	primary	0.0190931	0.691053	0.378978	0.0682326	0.438214
ENSG00000204592.5	HLA-E	HLA-DMB	DMB.01_03_01_01	Yes	conditional on the lead primary and conditional 1 SNP eQTL	0.0190931	0.701474	0.385414	0.0687507	0.439541
ENSG00000219797.2	PPIAP9	HLA-DMB	DMB.01_03_01_01	Yes	conditional on the lead primary SNP eQTL	0.0190931	-0.802963	0.459807	0.080758	0.470867
ENSG00000204536.9	CCHCR1	HLA-DMB	DMB.01_03_01_01	Yes	primary	0.0190931	0.802262	0.462543	0.0828362	0.475867
ENSG00000255152.4	MSH5-SAPCD1	HLA-DMB	DMB.01_03_01_01	Yes	primary	0.0190931	0.747371	0.436916	0.0871626	0.486604
ENSG00000204623.4	ZNRD1-AS1	HLA-DMB	DMB.01_03_01_01	Yes	primary	0.0190931	-0.694345	0.411112	0.0912299	0.49546
ENSG00000228962.1	HCG23	HLA-DMB	DMB.01_03_01_01	Yes	primary	0.0190931	0.796183	0.476871	0.0949991	0.502504
ENSG00000204592.5	HLA-E	HLA-DMB	DMB.01_03_01_01	Yes	primary	0.0190931	0.675009	0.404836	0.0954422	0.50294
ENSG00000241370.1	RPP21	HLA-DMB	DMB.01_03_01_01	Yes	primary	0.0190931	-0.618366	0.386561	0.109675	0.530132
ENSG00000204632.7	HLA-G	HLA-DMB	DMB.01_03_01_01	Yes	primary	0.0190931	0.744033	0.477639	0.119297	0.545798
ENSG00000204390.8	HSPA1L	HLA-DMB	DMB.01_03_01_01	Yes	primary	0.0190931	-0.701718	0.459626	0.126832	0.558371
ENSG00000204576.7	PRR3	HLA-DMB	DMB.01_03_01_01	Yes	conditional on the lead primary SNP eQTL	0.0190931	0.527444	0.345641	0.127013	0.558676
ENSG00000179344.12	HLA-DQB1	HLA-DMB	DMB.01_03_01_01	Yes	conditional on the lead primary SNP eQTL	0.0190931	-0.648397	0.432046	0.133418	0.566836
ENSG00000230313.1	HCG24	HLA-DMB	DMB.01_03_01_01	Yes	conditional on the lead primary and conditional 1 SNP eQTL	0.0190931	-0.952949	0.642992	0.138326	0.573793
ENSG00000270604.1	HCG17	HLA-DMB	DMB.01_03_01_01	Yes	primary	0.0190931	-0.683657	0.471032	0.146668	0.587405
ENSG00000230313.1	HCG24	HLA-DMB	DMB.01_03_01_01	Yes	conditional on the lead primary SNP eQTL	0.0190931	-0.630051	0.434326	0.14688	0.587454
ENSG00000227939.1	RPL3P2	HLA-DMB	DMB.01_03_01_01	Yes	primary	0.0190931	-0.604058	0.420385	0.150742	0.592802
ENSG00000227507.2	LTB	HLA-DMB	DMB.01_03_01_01	Yes	conditional on the lead primary and conditional 1 SNP eQTL	0.0190931	-1.25655	0.88549	0.155886	0.59876
ENSG00000137404.10	NRM	HLA-DMB	DMB.01_03_01_01	Yes	primary	0.0190931	0.545994	0.386421	0.15767	0.601172
ENSG00000228962.1	HCG23	HLA-DMB	DMB.01_03_01_01	Yes	conditional on the lead primary SNP eQTL	0.0190931	0.596321	0.422421	0.158046	0.601866
ENSG00000231074.4	HCG18	HLA-DMB	DMB.01_03_01_01	Yes	primary	0.0190931	-0.414251	0.295932	0.161569	0.60587
ENSG00000204498.6	NFKBIL1	HLA-DMB	DMB.01_03_01_01	Yes	primary	0.0190931	0.48298	0.346203	0.162992	0.607972
ENSG00000204252.8	HLA-DOA	HLA-DMB	DMB.01_03_01_01	Yes	primary	0.0190931	-0.58665	0.442551	0.184969	0.637366
ENSG00000213719.4	CLIC1	HLA-DMB	DMB.01_03_01_01	Yes	conditional on the lead primary and conditional 1 SNP eQTL	0.0190931	0.408428	0.309171	0.186488	0.639048
ENSG00000204421.2	LY6G6C	HLA-DMB	DMB.01_03_01_01	Yes	primary	0.0190931	-0.623805	0.472685	0.186934	0.639376
ENSG00000204366.3	ZBTB12	HLA-DMB	DMB.01_03_01_01	Yes	primary	0.0190931	-0.382243	0.293106	0.192195	0.645438
ENSG00000231074.4	HCG18	HLA-DMB	DMB.01_03_01_01	Yes	conditional on the lead primary, conditional 1 and conditional 2 SNP eQTL	0.0190931	-0.366348	0.281367	0.192906	0.646115
ENSG00000206344.6	HCG27	HLA-DMB	DMB.01_03_01_01	Yes	primary	0.0190931	0.598792	0.472476	0.205031	0.659291
ENSG00000204257.10	HLA-DMA	HLA-DMB	DMB.01_03_01_01	Yes	primary	0.0190931	0.609906	0.482176	0.205906	0.660276
ENSG00000236603.1	RANP1	HLA-DMB	DMB.01_03_01_01	Yes	conditional on the lead primary SNP eQTL	0.0190931	-0.302346	0.242028	0.211586	0.665856
ENSG00000230622.1	UQCRHP1	HLA-DMB	DMB.01_03_01_01	Yes	primary	0.0190931	0.593853	0.477631	0.213747	0.667851
ENSG00000231074.4	HCG18	HLA-DMB	DMB.01_03_01_01	Yes	conditional on the lead primary SNP eQTL	0.0190931	-0.348462	0.282142	0.216808	0.671341
ENSG00000234745.5	HLA-B	HLA-DMB	DMB.01_03_01_01	Yes	conditional on the lead primary SNP eQTL	0.0190931	-0.520191	0.434607	0.231337	0.683997
ENSG00000137312.10	FLOT1	HLA-DMB	DMB.01_03_01_01	Yes	conditional on the lead primary SNP eQTL	0.0190931	-0.43872	0.369676	0.235318	0.687577
ENSG00000204576.7	PRR3	HLA-DMB	DMB.01_03_01_01	Yes	primary	0.0190931	0.423551	0.361573	0.241433	0.693822
ENSG00000230795.2	HLA-K	HLA-DMB	DMB.01_03_01_01	Yes	conditional on the lead primary SNP eQTL	0.0190931	0.518708	0.443245	0.2419	0.69429
ENSG00000204576.7	PRR3	HLA-DMB	DMB.01_03_01_01	Yes	conditional on the lead primary, conditional 1 and conditional 2 SNP eQTL	0.0190931	0.378551	0.330458	0.251988	0.703492
ENSG00000263756.1	XXbac-BPG181M17.6	HLA-DMB	DMB.01_03_01_01	Yes	primary	0.0190931	0.577604	0.504715	0.252452	0.703828
ENSG00000204642.9	HLA-F	HLA-DMB	DMB.01_03_01_01	Yes	conditional on the lead primary, conditional 1 and conditional 2 SNP eQTL	0.0190931	-0.475907	0.418639	0.255624	0.706801
ENSG00000236603.1	RANP1	HLA-DMB	DMB.01_03_01_01	Yes	primary	0.0190931	-0.286642	0.252927	0.25709	0.708608
ENSG00000204568.7	MRPS18B	HLA-DMB	DMB.01_03_01_01	Yes	primary	0.0190931	0.457995	0.404587	0.257631	0.709309
ENSG00000270604.1	HCG17	HLA-DMB	DMB.01_03_01_01	Yes	conditional on the lead primary SNP eQTL	0.0190931	-0.732748	0.648042	0.258177	0.709631
ENSG00000137312.10	FLOT1	HLA-DMB	DMB.01_03_01_01	Yes	primary	0.0190931	-0.433596	0.385624	0.260842	0.712245
ENSG00000204315.3	FKBPL	HLA-DMB	DMB.01_03_01_01	Yes	conditional on the lead primary SNP eQTL	0.0190931	-0.406107	0.365692	0.266776	0.71686
ENSG00000241404.2	EGFL8	HLA-DMB	DMB.01_03_01_01	Yes	conditional on the lead primary and conditional 1 SNP eQTL	0.0190931	-0.456222	0.412586	0.268829	0.718128
ENSG00000241404.2	EGFL8	HLA-DMB	DMB.01_03_01_01	Yes	conditional on the lead primary SNP eQTL	0.0190931	-0.449879	0.411589	0.274382	0.722432
ENSG00000230313.1	HCG24	HLA-DMB	DMB.01_03_01_01	Yes	primary	0.0190931	-0.511926	0.476248	0.282413	0.728846
ENSG00000204619.3	PPP1R11	HLA-DMB	DMB.01_03_01_01	Yes	primary	0.0190931	0.4634	0.432502	0.283972	0.730421
ENSG00000227766.1	HCG4P5	HLA-DMB	DMB.01_03_01_01	Yes	primary	0.0190931	0.510599	0.490014	0.297408	0.742266
ENSG00000168394.9	TAP1	HLA-DMB	DMB.01_03_01_01	Yes	conditional on the lead primary and conditional 1 SNP eQTL	0.0190931	-0.461106	0.44997	0.305482	0.747549
ENSG00000213719.4	CLIC1	HLA-DMB	DMB.01_03_01_01	Yes	conditional on the lead primary SNP eQTL	0.0190931	0.309257	0.304449	0.309728	0.749784
ENSG00000137411.12	VARS2	HLA-DMB	DMB.01_03_01_01	Yes	primary	0.0190931	-0.391651	0.387115	0.311673	0.751244
ENSG00000168394.9	TAP1	HLA-DMB	DMB.01_03_01_01	Yes	conditional on the lead primary SNP eQTL	0.0190931	-0.432648	0.429602	0.313891	0.752557
ENSG00000213719.4	CLIC1	HLA-DMB	DMB.01_03_01_01	Yes	primary	0.0190931	0.315225	0.320836	0.325847	0.761724
ENSG00000204472.8	AIF1	HLA-DMB	DMB.01_03_01_01	Yes	primary	0.0190931	0.389576	0.396701	0.326081	0.761948
ENSG00000239257.1	RPL23AP1	HLA-DMB	DMB.01_03_01_01	Yes	primary	0.0190931	0.471435	0.481645	0.327678	0.762811
ENSG00000227766.1	HCG4P5	HLA-DMB	DMB.01_03_01_01	Yes	conditional on the lead primary and conditional 1 SNP eQTL	0.0190931	0.458556	0.475459	0.334821	0.768209
ENSG00000228415.2	PTMAP1	HLA-DMB	DMB.01_03_01_01	Yes	conditional on the lead primary SNP eQTL	0.0190931	0.406486	0.423214	0.336817	0.769555
ENSG00000230795.2	HLA-K	HLA-DMB	DMB.01_03_01_01	Yes	conditional on the lead primary and conditional 1 SNP eQTL	0.0190931	0.505797	0.529072	0.339068	0.771025
ENSG00000213760.6	ATP6V1G2	HLA-DMB	DMB.01_03_01_01	Yes	primary	0.0190931	0.453108	0.475273	0.340406	0.771732
ENSG00000204308.6	RNF5	HLA-DMB	DMB.01_03_01_01	Yes	conditional on the lead primary and conditional 1 SNP eQTL	0.0190931	0.408855	0.429663	0.341314	0.772162
ENSG00000240065.3	PSMB9	HLA-DMB	DMB.01_03_01_01	Yes	primary	0.0190931	0.376981	0.396571	0.341807	0.772528
ENSG00000204642.9	HLA-F	HLA-DMB	DMB.01_03_01_01	Yes	conditional on the lead primary SNP eQTL	0.0190931	-0.390583	0.421837	0.354493	0.780778
ENSG00000234745.5	HLA-B	HLA-DMB	DMB.01_03_01_01	Yes	conditional on the lead primary and conditional 1 SNP eQTL	0.0190931	-0.399181	0.444082	0.36871	0.789858
ENSG00000204315.3	FKBPL	HLA-DMB	DMB.01_03_01_01	Yes	conditional on the lead primary and conditional 1 SNP eQTL	0.0190931	-0.32362	0.361556	0.370747	0.791263
ENSG00000230795.2	HLA-K	HLA-DMB	DMB.01_03_01_01	Yes	primary	0.0190931	0.436496	0.488261	0.371332	0.791777
ENSG00000254870.1	ATP6V1G2-DDX39B	HLA-DMB	DMB.01_03_01_01	Yes	conditional on the lead primary, conditional 1 and conditional 2 SNP eQTL	0.0190931	0.329875	0.370949	0.373857	0.792967
ENSG00000223865.6	HLA-DPB1	HLA-DMB	DMB.01_03_01_01	Yes	conditional on the lead primary and conditional 1 SNP eQTL	0.0190931	0.338464	0.38961	0.384998	0.800222
ENSG00000204348.5	DXO	HLA-DMB	DMB.01_03_01_01	Yes	conditional on the lead primary SNP eQTL	0.0190931	0.323962	0.374076	0.386472	0.801121
ENSG00000237923.1	XXbac-BPG27H4.8	HLA-DMB	DMB.01_03_01_01	Yes	primary	0.0190931	0.305216	0.354233	0.388893	0.802974
ENSG00000204388.5	HSPA1B	HLA-DMB	DMB.01_03_01_01	Yes	primary	0.0190931	-0.357119	0.41531	0.389852	0.803565
ENSG00000204387.8	C6orf48	HLA-DMB	DMB.01_03_01_01	Yes	primary	0.0190931	0.283339	0.329583	0.389961	0.803656
ENSG00000204574.8	ABCF1	HLA-DMB	DMB.01_03_01_01	Yes	conditional on the lead primary and conditional 1 SNP eQTL	0.0190931	0.263807	0.307353	0.390717	0.804119
ENSG00000234745.5	HLA-B	HLA-DMB	DMB.01_03_01_01	Yes	conditional on the lead primary, conditional 1 and conditional 2 SNP eQTL	0.0190931	-0.373266	0.436321	0.392283	0.805089
ENSG00000204538.3	PSORS1C2	HLA-DMB	DMB.01_03_01_01	Yes	conditional on the lead primary SNP eQTL	0.0190931	0.351393	0.411472	0.393111	0.805706
ENSG00000204348.5	DXO	HLA-DMB	DMB.01_03_01_01	Yes	primary	0.0190931	0.348731	0.411188	0.39638	0.80807
ENSG00000204472.8	AIF1	HLA-DMB	DMB.01_03_01_01	Yes	conditional on the lead primary SNP eQTL	0.0190931	0.332819	0.395361	0.399894	0.809864
ENSG00000204644.5	ZFP57	HLA-DMB	DMB.01_03_01_01	Yes	conditional on the lead primary SNP eQTL	0.0190931	-0.354064	0.421682	0.401107	0.810434
ENSG00000137337.10	MDC1	HLA-DMB	DMB.01_03_01_01	Yes	primary	0.0190931	-0.337569	0.402513	0.401664	0.810873
ENSG00000204538.3	PSORS1C2	HLA-DMB	DMB.01_03_01_01	Yes	conditional on the lead primary and conditional 1 SNP eQTL	0.0190931	0.356327	0.438594	0.416544	0.819664
ENSG00000204371.7	EHMT2	HLA-DMB	DMB.01_03_01_01	Yes	conditional on the lead primary SNP eQTL	0.0190931	-0.266322	0.329156	0.418454	0.820464
ENSG00000196735.7	HLA-DQA1	HLA-DMB	DMB.01_03_01_01	Yes	primary	0.0190931	-0.411161	0.509144	0.419347	0.821121
ENSG00000204371.7	EHMT2	HLA-DMB	DMB.01_03_01_01	Yes	conditional on the lead primary, conditional 1 and conditional 2 SNP eQTL	0.0190931	-0.265331	0.329864	0.421186	0.821637
ENSG00000204308.6	RNF5	HLA-DMB	DMB.01_03_01_01	Yes	primary	0.0190931	0.353405	0.446741	0.428901	0.825332
ENSG00000204472.8	AIF1	HLA-DMB	DMB.01_03_01_01	Yes	conditional on the lead primary, conditional 1 and conditional 2 SNP eQTL	0.0190931	0.313457	0.396376	0.429057	0.82543
ENSG00000241106.2	HLA-DOB	HLA-DMB	DMB.01_03_01_01	Yes	primary	0.0190931	-0.364298	0.46126	0.429651	0.825808
ENSG00000204475.5	NCR3	HLA-DMB	DMB.01_03_01_01	Yes	primary	0.0190931	-0.347995	0.445704	0.434934	0.829353
ENSG00000204439.3	C6orf47	HLA-DMB	DMB.01_03_01_01	Yes	conditional on the lead primary SNP eQTL	0.0190931	0.27677	0.357682	0.439055	0.832019
ENSG00000223865.6	HLA-DPB1	HLA-DMB	DMB.01_03_01_01	Yes	conditional on the lead primary, conditional 1 and conditional 2 SNP eQTL	0.0190931	0.308831	0.404574	0.445256	0.835439
ENSG00000204308.6	RNF5	HLA-DMB	DMB.01_03_01_01	Yes	conditional on the lead primary SNP eQTL	0.0190931	0.309511	0.408446	0.448583	0.83688
ENSG00000204439.3	C6orf47	HLA-DMB	DMB.01_03_01_01	Yes	primary	0.0190931	0.281405	0.371435	0.448681	0.836979
ENSG00000204438.6	GPANK1	HLA-DMB	DMB.01_03_01_01	Yes	conditional on the lead primary, conditional 1 and conditional 2 SNP eQTL	0.0190931	0.307614	0.408836	0.451802	0.837819
ENSG00000204642.9	HLA-F	HLA-DMB	DMB.01_03_01_01	Yes	primary	0.0190931	-0.336817	0.447706	0.451861	0.837819
ENSG00000204315.3	FKBPL	HLA-DMB	DMB.01_03_01_01	Yes	conditional on the lead primary, conditional 1 and conditional 2 SNP eQTL	0.0190931	-0.261273	0.351291	0.457027	0.840297
ENSG00000272540.1	XXbac-BPG252P9.9	HLA-DMB	DMB.01_03_01_01	Yes	primary	0.0190931	0.375982	0.506923	0.458273	0.841008
ENSG00000204580.7	DDR1	HLA-DMB	DMB.01_03_01_01	Yes	primary	0.0190931	0.228342	0.309274	0.460322	0.842128
ENSG00000214922.5	HLA-F-AS1	HLA-DMB	DMB.01_03_01_01	Yes	conditional on the lead primary, conditional 1 and conditional 2 SNP eQTL	0.0190931	0.289493	0.399639	0.468828	0.84613
ENSG00000214894.2	LINC00243	HLA-DMB	DMB.01_03_01_01	Yes	primary	0.0190931	-0.346889	0.479935	0.469813	0.846622
ENSG00000204574.8	ABCF1	HLA-DMB	DMB.01_03_01_01	Yes	primary	0.0190931	0.222596	0.312662	0.476503	0.849342
ENSG00000227766.1	HCG4P5	HLA-DMB	DMB.01_03_01_01	Yes	conditional on the lead primary SNP eQTL	0.0190931	0.311762	0.4506	0.489012	0.855495
ENSG00000204590.8	GNL1	HLA-DMB	DMB.01_03_01_01	Yes	primary	0.0190931	0.223374	0.323411	0.489766	0.856034
ENSG00000254870.1	ATP6V1G2-DDX39B	HLA-DMB	DMB.01_03_01_01	Yes	primary	0.0190931	0.23985	0.353956	0.498008	0.8596
ENSG00000228727.4	SAPCD1	HLA-DMB	DMB.01_03_01_01	Yes	primary	0.0190931	-0.229011	0.338119	0.498209	0.859646
ENSG00000234745.5	HLA-B	HLA-DMB	DMB.01_03_01_01	Yes	primary	0.0190931	-0.32323	0.47829	0.499166	0.859847
ENSG00000204389.8	HSPA1A	HLA-DMB	DMB.01_03_01_01	Yes	conditional on the lead primary, conditional 1 and conditional 2 SNP eQTL	0.0190931	-0.290181	0.431508	0.501277	0.861008
ENSG00000244355.3	LY6G6D	HLA-DMB	DMB.01_03_01_01	Yes	primary	0.0190931	0.305046	0.455825	0.503357	0.86203
ENSG00000213676.6	ATF6B	HLA-DMB	DMB.01_03_01_01	Yes	primary	0.0190931	-0.255614	0.385374	0.507146	0.863647
ENSG00000234127.4	TRIM26	HLA-DMB	DMB.01_03_01_01	Yes	conditional on the lead primary SNP eQTL	0.0190931	-0.201715	0.311499	0.517269	0.868091
ENSG00000206337.6	HCP5	HLA-DMB	DMB.01_03_01_01	Yes	primary	0.0190931	-0.277864	0.431349	0.519462	0.868816
ENSG00000204301.5	NOTCH4	HLA-DMB	DMB.01_03_01_01	Yes	primary	0.0190931	-0.267557	0.420908	0.524994	0.871891
ENSG00000066379.10	ZNRD1	HLA-DMB	DMB.01_03_01_01	Yes	conditional on the lead primary SNP eQTL	0.0190931	-0.245758	0.38704	0.52545	0.872074
ENSG00000198563.9	DDX39B	HLA-DMB	DMB.01_03_01_01	Yes	primary	0.0190931	0.0727178	0.115156	0.527733	0.872832
ENSG00000254870.1	ATP6V1G2-DDX39B	HLA-DMB	DMB.01_03_01_01	Yes	conditional on the lead primary SNP eQTL	0.0190931	0.233802	0.370498	0.528008	0.872846
ENSG00000168477.13	TNXB	HLA-DMB	DMB.01_03_01_01	Yes	primary	0.0190931	-0.250984	0.400541	0.530914	0.874184
ENSG00000206344.6	HCG27	HLA-DMB	DMB.01_03_01_01	Yes	conditional on the lead primary SNP eQTL	0.0190931	0.30792	0.493033	0.532272	0.874601
ENSG00000204428.8	LY6G5C	HLA-DMB	DMB.01_03_01_01	Yes	primary	0.0190931	-0.279806	0.449308	0.533451	0.874869
ENSG00000227507.2	LTB	HLA-DMB	DMB.01_03_01_01	Yes	conditional on the lead primary, conditional 1 and conditional 2 SNP eQTL	0.0190931	0.288826	0.465438	0.534898	0.875379
ENSG00000204428.8	LY6G5C	HLA-DMB	DMB.01_03_01_01	Yes	conditional on the lead primary SNP eQTL	0.0190931	-0.265603	0.429088	0.53592	0.876117
ENSG00000204482.6	LST1	HLA-DMB	DMB.01_03_01_01	Yes	conditional on the lead primary SNP eQTL	0.0190931	0.289102	0.469098	0.537702	0.877308
ENSG00000214922.5	HLA-F-AS1	HLA-DMB	DMB.01_03_01_01	Yes	conditional on the lead primary and conditional 1 SNP eQTL	0.0190931	0.244676	0.397029	0.537718	0.877308
ENSG00000263020.1	CSNK2B-LY6G5B-1181	HLA-DMB	DMB.01_03_01_01	Yes	primary	0.0190931	0.262446	0.429847	0.541493	0.87868
ENSG00000272221.1	XXbac-BPG181B23.7	HLA-DMB	DMB.01_03_01_01	Yes	conditional on the lead primary SNP eQTL	0.0190931	-0.282217	0.462949	0.542122	0.87898
ENSG00000204438.6	GPANK1	HLA-DMB	DMB.01_03_01_01	Yes	conditional on the lead primary SNP eQTL	0.0190931	0.239407	0.394193	0.543629	0.879498
ENSG00000258388.3	PPT2-EGFL8	HLA-DMB	DMB.01_03_01_01	Yes	primary	0.0190931	0.283821	0.481101	0.555231	0.886047
ENSG00000204644.5	ZFP57	HLA-DMB	DMB.01_03_01_01	Yes	conditional on the lead primary and conditional 1 SNP eQTL	0.0190931	-0.258919	0.447512	0.562876	0.888471
ENSG00000204315.3	FKBPL	HLA-DMB	DMB.01_03_01_01	Yes	primary	0.0190931	-0.220014	0.382634	0.565293	0.889164
ENSG00000204560.5	DHX16	HLA-DMB	DMB.01_03_01_01	Yes	primary	0.0190931	-0.206181	0.361009	0.567915	0.89022
ENSG00000213780.6	GTF2H4	HLA-DMB	DMB.01_03_01_01	Yes	primary	0.0190931	0.24636	0.431451	0.567996	0.890221
ENSG00000204387.8	C6orf48	HLA-DMB	DMB.01_03_01_01	Yes	conditional on the lead primary SNP eQTL	0.0190931	-0.22628	0.399101	0.570732	0.891332
ENSG00000204644.5	ZFP57	HLA-DMB	DMB.01_03_01_01	Yes	primary	0.0190931	-0.248671	0.452585	0.5827	0.896234
ENSG00000213676.6	ATF6B	HLA-DMB	DMB.01_03_01_01	Yes	conditional on the lead primary and conditional 1 SNP eQTL	0.0190931	-0.294197	0.537863	0.584396	0.896721
ENSG00000204438.6	GPANK1	HLA-DMB	DMB.01_03_01_01	Yes	primary	0.0190931	0.229434	0.420365	0.585206	0.897047
ENSG00000204520.8	MICA	HLA-DMB	DMB.01_03_01_01	Yes	conditional on the lead primary, conditional 1 and conditional 2 SNP eQTL	0.0190931	0.242453	0.444429	0.585384	0.897106
ENSG00000204385.6	SLC44A4	HLA-DMB	DMB.01_03_01_01	Yes	conditional on the lead primary and conditional 1 SNP eQTL	0.0190931	-0.196718	0.366719	0.591664	0.899772
ENSG00000204356.7	NELFE	HLA-DMB	DMB.01_03_01_01	Yes	primary	0.0190931	0.219075	0.408786	0.592018	0.899917
ENSG00000146112.7	PPP1R18	HLA-DMB	DMB.01_03_01_01	Yes	primary	0.0190931	0.177483	0.336808	0.598225	0.902823
ENSG00000204386.6	NEU1	HLA-DMB	DMB.01_03_01_01	Yes	primary	0.0190931	0.204909	0.390357	0.599633	0.903142
ENSG00000228415.2	PTMAP1	HLA-DMB	DMB.01_03_01_01	Yes	primary	0.0190931	0.228392	0.443266	0.606379	0.905375
ENSG00000204304.7	PBX2	HLA-DMB	DMB.01_03_01_01	Yes	conditional on the lead primary SNP eQTL	0.0190931	-0.240646	0.467487	0.606718	0.90557
ENSG00000198563.9	DDX39B	HLA-DMB	DMB.01_03_01_01	Yes	conditional on the lead primary SNP eQTL	0.0190931	0.0566595	0.110234	0.607258	0.905878
ENSG00000204482.6	LST1	HLA-DMB	DMB.01_03_01_01	Yes	primary	0.0190931	0.252726	0.493033	0.608235	0.906311
ENSG00000204389.8	HSPA1A	HLA-DMB	DMB.01_03_01_01	Yes	conditional on the lead primary SNP eQTL	0.0190931	0.246236	0.485964	0.612368	0.908013
ENSG00000213654.5	GPSM3	HLA-DMB	DMB.01_03_01_01	Yes	primary	0.0190931	0.18396	0.365759	0.614997	0.909376
ENSG00000204469.8	PRRC2A	HLA-DMB	DMB.01_03_01_01	Yes	primary	0.0190931	-0.184402	0.370254	0.618454	0.910524
ENSG00000221988.8	PPT2	HLA-DMB	DMB.01_03_01_01	Yes	primary	0.0190931	0.192923	0.388555	0.619531	0.910795
ENSG00000227507.2	LTB	HLA-DMB	DMB.01_03_01_01	Yes	primary	0.0190931	0.169505	0.34159	0.619737	0.910841
ENSG00000223865.6	HLA-DPB1	HLA-DMB	DMB.01_03_01_01	Yes	primary	0.0190931	0.213742	0.432613	0.621255	0.911321
ENSG00000241106.2	HLA-DOB	HLA-DMB	DMB.01_03_01_01	Yes	conditional on the lead primary and conditional 1 SNP eQTL	0.0190931	0.28037	0.569723	0.622637	0.911712
ENSG00000204385.6	SLC44A4	HLA-DMB	DMB.01_03_01_01	Yes	conditional on the lead primary SNP eQTL	0.0190931	-0.180104	0.366046	0.6227	0.911712
ENSG00000235663.1	SAPCD1-AS1	HLA-DMB	DMB.01_03_01_01	Yes	primary	0.0190931	-0.242061	0.497803	0.626784	0.912852
ENSG00000204444.6	APOM	HLA-DMB	DMB.01_03_01_01	Yes	conditional on the lead primary SNP eQTL	0.0190931	-0.261056	0.538135	0.627597	0.913091
ENSG00000204520.8	MICA	HLA-DMB	DMB.01_03_01_01	Yes	primary	0.0190931	0.21569	0.454045	0.634758	0.916133
ENSG00000168394.9	TAP1	HLA-DMB	DMB.01_03_01_01	Yes	primary	0.0190931	-0.217218	0.469729	0.643771	0.919491
ENSG00000200816.1	SNORA38	HLA-DMB	DMB.01_03_01_01	Yes	primary	0.0190931	0.17765	0.38801	0.64706	0.920496
ENSG00000204444.6	APOM	HLA-DMB	DMB.01_03_01_01	Yes	conditional on the lead primary, conditional 1 and conditional 2 SNP eQTL	0.0190931	-0.247259	0.543368	0.649074	0.921235
ENSG00000231389.3	HLA-DPA1	HLA-DMB	DMB.01_03_01_01	Yes	primary	0.0190931	0.202318	0.450408	0.653296	0.922674
ENSG00000137310.7	TCF19	HLA-DMB	DMB.01_03_01_01	Yes	primary	0.0190931	0.16075	0.373222	0.666681	0.926776
ENSG00000204618.4	RNF39	HLA-DMB	DMB.01_03_01_01	Yes	primary	0.0190931	0.200236	0.465318	0.666961	0.926793
ENSG00000204538.3	PSORS1C2	HLA-DMB	DMB.01_03_01_01	Yes	primary	0.0190931	0.193292	0.454101	0.670357	0.927399
ENSG00000204396.6	VWA7	HLA-DMB	DMB.01_03_01_01	Yes	primary	0.0190931	-0.206141	0.484701	0.670622	0.927399
ENSG00000244731.3	C4A	HLA-DMB	DMB.01_03_01_01	Yes	primary	0.0190931	-0.200984	0.475216	0.672344	0.927888
ENSG00000166278.10	C2	HLA-DMB	DMB.01_03_01_01	Yes	primary	0.0190931	-0.183643	0.437137	0.674409	0.92828
ENSG00000243753.1	HLA-L	HLA-DMB	DMB.01_03_01_01	Yes	conditional on the lead primary SNP eQTL	0.0190931	-0.177799	0.423702	0.674754	0.92828
ENSG00000204396.6	VWA7	HLA-DMB	DMB.01_03_01_01	Yes	conditional on the lead primary SNP eQTL	0.0190931	-0.190119	0.469977	0.685824	0.932047
ENSG00000204410.10	MSH5	HLA-DMB	DMB.01_03_01_01	Yes	primary	0.0190931	-0.146351	0.366349	0.689535	0.93298
ENSG00000198563.9	DDX39B	HLA-DMB	DMB.01_03_01_01	Yes	conditional on the lead primary and conditional 1 SNP eQTL	0.0190931	-1.54202e-17	3.8814e-17	0.691158	0.933378
ENSG00000272221.1	XXbac-BPG181B23.7	HLA-DMB	DMB.01_03_01_01	Yes	conditional on the lead primary and conditional 1 SNP eQTL	0.0190931	-0.178461	0.455431	0.695168	0.934675
ENSG00000206503.7	HLA-A	HLA-DMB	DMB.01_03_01_01	Yes	primary	0.0190931	-0.184381	0.470847	0.695358	0.934725
ENSG00000206341.6	HLA-H	HLA-DMB	DMB.01_03_01_01	Yes	primary	0.0190931	0.197608	0.515246	0.701333	0.936752
ENSG00000204564.7	C6orf136	HLA-DMB	DMB.01_03_01_01	Yes	primary	0.0190931	-0.175863	0.45878	0.701477	0.936752
ENSG00000243753.1	HLA-L	HLA-DMB	DMB.01_03_01_01	Yes	primary	0.0190931	-0.171126	0.451544	0.704703	0.93763
ENSG00000206341.6	HLA-H	HLA-DMB	DMB.01_03_01_01	Yes	conditional on the lead primary, conditional 1 and conditional 2 SNP eQTL	0.0190931	0.18915	0.511308	0.711432	0.939647
ENSG00000213722.4	DDAH2	HLA-DMB	DMB.01_03_01_01	Yes	primary	0.0190931	-0.114042	0.308905	0.711993	0.939865
ENSG00000204314.6	PRRT1	HLA-DMB	DMB.01_03_01_01	Yes	primary	0.0190931	-0.150515	0.415786	0.71735	0.941418
ENSG00000204463.8	BAG6	HLA-DMB	DMB.01_03_01_01	Yes	conditional on the lead primary SNP eQTL	0.0190931	0.133347	0.371705	0.719787	0.942283
ENSG00000213676.6	ATF6B	HLA-DMB	DMB.01_03_01_01	Yes	conditional on the lead primary SNP eQTL	0.0190931	-0.17906	0.508354	0.724661	0.943545
ENSG00000204520.8	MICA	HLA-DMB	DMB.01_03_01_01	Yes	conditional on the lead primary and conditional 1 SNP eQTL	0.0190931	0.149673	0.431797	0.728872	0.944773
ENSG00000272221.1	XXbac-BPG181B23.7	HLA-DMB	DMB.01_03_01_01	Yes	primary	0.0190931	-0.175294	0.505902	0.728969	0.944773
ENSG00000196126.6	HLA-DRB1	HLA-DMB	DMB.01_03_01_01	Yes	primary	0.0190931	-0.17385	0.505956	0.731141	0.945117
ENSG00000204287.9	HLA-DRA	HLA-DMB	DMB.01_03_01_01	Yes	primary	0.0190931	0.174561	0.509519	0.731899	0.945536
ENSG00000066379.10	ZNRD1	HLA-DMB	DMB.01_03_01_01	Yes	primary	0.0190931	-0.139524	0.409089	0.733058	0.94601
ENSG00000229836.1	XXbac-BPG248L24.10	HLA-DMB	DMB.01_03_01_01	Yes	conditional on the lead primary SNP eQTL	0.0190931	0.14013	0.411105	0.733207	0.946113
ENSG00000241106.2	HLA-DOB	HLA-DMB	DMB.01_03_01_01	Yes	conditional on the lead primary SNP eQTL	0.0190931	-0.143815	0.42319	0.73398	0.946203
ENSG00000204574.8	ABCF1	HLA-DMB	DMB.01_03_01_01	Yes	conditional on the lead primary SNP eQTL	0.0190931	0.136571	0.411845	0.740185	0.948509
ENSG00000204540.6	PSORS1C1	HLA-DMB	DMB.01_03_01_01	Yes	primary	0.0190931	0.161895	0.490362	0.741283	0.948968
ENSG00000137343.13	ATAT1	HLA-DMB	DMB.01_03_01_01	Yes	primary	0.0190931	-0.123683	0.37694	0.742819	0.949307
ENSG00000204389.8	HSPA1A	HLA-DMB	DMB.01_03_01_01	Yes	primary	0.0190931	-0.129598	0.4113	0.752691	0.951448
ENSG00000204267.9	TAP2	HLA-DMB	DMB.01_03_01_01	Yes	primary	0.0190931	-0.140945	0.463821	0.761221	0.953324
ENSG00000204371.7	EHMT2	HLA-DMB	DMB.01_03_01_01	Yes	primary	0.0190931	-0.105813	0.350788	0.762924	0.953457
ENSG00000168477.13	TNXB	HLA-DMB	DMB.01_03_01_01	Yes	conditional on the lead primary, conditional 1 and conditional 2 SNP eQTL	0.0190931	0.179307	0.600712	0.765328	0.953767
ENSG00000168477.13	TNXB	HLA-DMB	DMB.01_03_01_01	Yes	conditional on the lead primary SNP eQTL	0.0190931	0.177909	0.597995	0.766077	0.95384
ENSG00000204351.7	SKIV2L	HLA-DMB	DMB.01_03_01_01	Yes	primary	0.0190931	-0.126807	0.441998	0.774192	0.955424
ENSG00000204394.8	VARS	HLA-DMB	DMB.01_03_01_01	Yes	primary	0.0190931	-0.104982	0.371996	0.77778	0.956195
ENSG00000240053.8	LY6G5B	HLA-DMB	DMB.01_03_01_01	Yes	conditional on the lead primary SNP eQTL	0.0190931	-0.0836116	0.303493	0.782934	0.957532
ENSG00000204463.8	BAG6	HLA-DMB	DMB.01_03_01_01	Yes	conditional on the lead primary and conditional 1 SNP eQTL	0.0190931	-0.101862	0.371512	0.783946	0.957764
ENSG00000206341.6	HLA-H	HLA-DMB	DMB.01_03_01_01	Yes	conditional on the lead primary and conditional 1 SNP eQTL	0.0190931	0.11593	0.426929	0.785973	0.958227
ENSG00000250535.1	STK19P	HLA-DMB	DMB.01_03_01_01	Yes	primary	0.0190931	-0.124769	0.459801	0.786118	0.958227
ENSG00000206341.6	HLA-H	HLA-DMB	DMB.01_03_01_01	Yes	conditional on the lead primary SNP eQTL	0.0190931	0.112549	0.426614	0.791918	0.959937
ENSG00000204569.5	PPP1R10	HLA-DMB	DMB.01_03_01_01	Yes	primary	0.0190931	-0.122997	0.469892	0.793509	0.960427
ENSG00000243753.1	HLA-L	HLA-DMB	DMB.01_03_01_01	Yes	conditional on the lead primary, conditional 1 and conditional 2 SNP eQTL	0.0190931	-0.112811	0.432083	0.794026	0.960438
ENSG00000204256.8	BRD2	HLA-DMB	DMB.01_03_01_01	Yes	conditional on the lead primary SNP eQTL	0.0190931	-0.0883124	0.344073	0.797435	0.960928
ENSG00000254870.1	ATP6V1G2-DDX39B	HLA-DMB	DMB.01_03_01_01	Yes	conditional on the lead primary and conditional 1 SNP eQTL	0.0190931	0.0981121	0.393726	0.803215	0.962126
ENSG00000224557.3	HLA-DPB2	HLA-DMB	DMB.01_03_01_01	Yes	conditional on the lead primary SNP eQTL	0.0190931	0.0968668	0.406487	0.811647	0.964155
ENSG00000224557.3	HLA-DPB2	HLA-DMB	DMB.01_03_01_01	Yes	conditional on the lead primary and conditional 1 SNP eQTL	0.0190931	0.0967819	0.407115	0.812093	0.964155
ENSG00000204531.11	POU5F1	HLA-DMB	DMB.01_03_01_01	Yes	primary	0.0190931	-0.0547848	0.23689	0.817107	0.9652
ENSG00000196230.8	TUBB	HLA-DMB	DMB.01_03_01_01	Yes	primary	0.0190931	0.0545776	0.235994	0.817107	0.9652
ENSG00000204256.8	BRD2	HLA-DMB	DMB.01_03_01_01	Yes	primary	0.0190931	-0.0836767	0.361985	0.81719	0.965238
ENSG00000223865.6	HLA-DPB1	HLA-DMB	DMB.01_03_01_01	Yes	conditional on the lead primary SNP eQTL	0.0190931	0.0859502	0.37547	0.818936	0.965482
ENSG00000204644.5	ZFP57	HLA-DMB	DMB.01_03_01_01	Yes	conditional on the lead primary, conditional 1 and conditional 2 SNP eQTL	0.0190931	-0.145263	0.699624	0.835518	0.969749
ENSG00000204261.4	TAPSAR1	HLA-DMB	DMB.01_03_01_01	Yes	primary	0.0190931	0.0902577	0.469135	0.847435	0.972163
ENSG00000213780.6	GTF2H4	HLA-DMB	DMB.01_03_01_01	Yes	conditional on the lead primary SNP eQTL	0.0190931	0.0687096	0.369323	0.852412	0.972614
ENSG00000235781.1	XXbac-BPG249D20.9	HLA-DMB	DMB.01_03_01_01	Yes	primary	0.0190931	-0.0914317	0.492117	0.852607	0.972614
ENSG00000204304.7	PBX2	HLA-DMB	DMB.01_03_01_01	Yes	primary	0.0190931	-0.0670378	0.370739	0.856507	0.973043
ENSG00000204305.9	AGER	HLA-DMB	DMB.01_03_01_01	Yes	primary	0.0190931	-0.0646075	0.367258	0.860358	0.973832
ENSG00000237669.1	HCG4P3	HLA-DMB	DMB.01_03_01_01	Yes	primary	0.0190931	-0.0887799	0.507477	0.861124	0.973991
ENSG00000204520.8	MICA	HLA-DMB	DMB.01_03_01_01	Yes	conditional on the lead primary SNP eQTL	0.0190931	0.078556	0.45481	0.862869	0.974259
ENSG00000198502.5	HLA-DRB5	HLA-DMB	DMB.01_03_01_01	Yes	primary	0.0190931	0.0817658	0.494956	0.868788	0.975829
ENSG00000204427.7	ABHD16A	HLA-DMB	DMB.01_03_01_01	Yes	primary	0.0190931	0.0612428	0.381571	0.872486	0.976415
ENSG00000204525.10	HLA-C	HLA-DMB	DMB.01_03_01_01	Yes	conditional on the lead primary and conditional 1 SNP eQTL	0.0190931	0.0625016	0.40413	0.877092	0.977639
ENSG00000204525.10	HLA-C	HLA-DMB	DMB.01_03_01_01	Yes	conditional on the lead primary SNP eQTL	0.0190931	0.0598	0.405504	0.88276	0.978745
ENSG00000223837.2	BRD2-IT1	HLA-DMB	DMB.01_03_01_01	Yes	primary	0.0190931	0.0667449	0.479447	0.889282	0.980143
ENSG00000204310.6	AGPAT1	HLA-DMB	DMB.01_03_01_01	Yes	conditional on the lead primary and conditional 1 SNP eQTL	0.0190931	-0.0478581	0.37395	0.898165	0.981498
ENSG00000224557.3	HLA-DPB2	HLA-DMB	DMB.01_03_01_01	Yes	primary	0.0190931	0.0603266	0.476504	0.899255	0.981897
ENSG00000204444.6	APOM	HLA-DMB	DMB.01_03_01_01	Yes	primary	0.0190931	-0.045172	0.368178	0.902352	0.982139
ENSG00000137310.7	TCF19	HLA-DMB	DMB.01_03_01_01	Yes	conditional on the lead primary SNP eQTL	0.0190931	-0.0426302	0.35603	0.904691	0.982415
ENSG00000213780.6	GTF2H4	HLA-DMB	DMB.01_03_01_01	Yes	conditional on the lead primary, conditional 1 and conditional 2 SNP eQTL	0.0190931	0.043552	0.367399	0.905639	0.982452
ENSG00000229836.1	XXbac-BPG248L24.10	HLA-DMB	DMB.01_03_01_01	Yes	primary	0.0190931	0.0484232	0.423598	0.908989	0.983146
ENSG00000204463.8	BAG6	HLA-DMB	DMB.01_03_01_01	Yes	primary	0.0190931	0.0443236	0.394563	0.910557	0.983263
ENSG00000204599.10	TRIM39	HLA-DMB	DMB.01_03_01_01	Yes	primary	0.0190931	-0.0329486	0.296475	0.91151	0.983383
ENSG00000272273.1	XXbac-BPG252P9.10	HLA-DMB	DMB.01_03_01_01	Yes	primary	0.0190931	0.041842	0.468929	0.9289	0.986045
ENSG00000224328.1	MDC1-AS1	HLA-DMB	DMB.01_03_01_01	Yes	primary	0.0190931	0.0390033	0.506655	0.938638	0.98796
ENSG00000176998.3	HCG4	HLA-DMB	DMB.01_03_01_01	Yes	primary	0.0190931	0.0360301	0.468235	0.938664	0.98796
ENSG00000204264.4	PSMB8	HLA-DMB	DMB.01_03_01_01	Yes	primary	0.0190931	-0.0278405	0.36559	0.939298	0.988151
ENSG00000237669.1	HCG4P3	HLA-DMB	DMB.01_03_01_01	Yes	conditional on the lead primary, conditional 1 and conditional 2 SNP eQTL	0.0190931	-0.031114	0.455017	0.945483	0.989388
ENSG00000204599.10	TRIM39	HLA-DMB	DMB.01_03_01_01	Yes	conditional on the lead primary SNP eQTL	0.0190931	-0.0190583	0.279536	0.945644	0.98945
ENSG00000137310.7	TCF19	HLA-DMB	DMB.01_03_01_01	Yes	conditional on the lead primary and conditional 1 SNP eQTL	0.0190931	0.0218191	0.358945	0.951529	0.990598
ENSG00000204516.5	MICB	HLA-DMB	DMB.01_03_01_01	Yes	primary	0.0190931	0.0225459	0.382361	0.95298	0.990826
ENSG00000237669.1	HCG4P3	HLA-DMB	DMB.01_03_01_01	Yes	conditional on the lead primary and conditional 1 SNP eQTL	0.0190931	-0.0246596	0.448633	0.956165	0.991657
ENSG00000176998.3	HCG4	HLA-DMB	DMB.01_03_01_01	Yes	conditional on the lead primary SNP eQTL	0.0190931	-0.023013	0.430837	0.957402	0.992064
ENSG00000204310.6	AGPAT1	HLA-DMB	DMB.01_03_01_01	Yes	conditional on the lead primary SNP eQTL	0.0190931	0.0181635	0.356025	0.959312	0.992365
ENSG00000214922.5	HLA-F-AS1	HLA-DMB	DMB.01_03_01_01	Yes	primary	0.0190931	-0.0217498	0.438622	0.960452	0.992604
ENSG00000214922.5	HLA-F-AS1	HLA-DMB	DMB.01_03_01_01	Yes	conditional on the lead primary SNP eQTL	0.0190931	0.0185742	0.401011	0.963057	0.993084
ENSG00000204385.6	SLC44A4	HLA-DMB	DMB.01_03_01_01	Yes	primary	0.0190931	-0.0170675	0.388048	0.964918	0.993536
ENSG00000240053.8	LY6G5B	HLA-DMB	DMB.01_03_01_01	Yes	primary	0.0190931	0.0123627	0.315873	0.96878	0.994243
ENSG00000237669.1	HCG4P3	HLA-DMB	DMB.01_03_01_01	Yes	conditional on the lead primary SNP eQTL	0.0190931	-0.0176451	0.455252	0.969083	0.994243
ENSG00000204310.6	AGPAT1	HLA-DMB	DMB.01_03_01_01	Yes	conditional on the lead primary, conditional 1 and conditional 2 SNP eQTL	0.0190931	0.0142495	0.381359	0.970194	0.994463
ENSG00000204388.5	HSPA1B	HLA-DMB	DMB.01_03_01_01	Yes	conditional on the lead primary and conditional 1 SNP eQTL	0.0190931	0.0188293	0.612651	0.975482	0.995548
ENSG00000204525.10	HLA-C	HLA-DMB	DMB.01_03_01_01	Yes	primary	0.0190931	-0.0084105	0.440517	0.984767	0.997429
ENSG00000204310.6	AGPAT1	HLA-DMB	DMB.01_03_01_01	Yes	primary	0.0190931	-0.0063803	0.394567	0.987098	0.99803
ENSG00000237042.1	MICG	HLA-DMB	DMB.01_03_01_01	Yes	primary	0.0190931	-0.00477947	0.343741	0.988906	0.998575
ENSG00000234127.4	TRIM26	HLA-DMB	DMB.01_03_01_01	Yes	primary	0.0190931	-0.00392314	0.337465	0.990725	0.998852
ENSG00000204388.5	HSPA1B	HLA-DMB	DMB.01_03_01_02	Yes	conditional on the lead primary and conditional 1 SNP eQTL	0.0894988	-0.969331	0.261072	0.000204909	0.0128048
ENSG00000230313.1	HCG24	HLA-DMB	DMB.01_03_01_02	Yes	primary	0.0894988	0.813462	0.221007	0.000232595	0.0140224
ENSG00000230313.1	HCG24	HLA-DMB	DMB.01_03_01_02	Yes	conditional on the lead primary SNP eQTL	0.0894988	0.706036	0.2022	0.000479814	0.0240188
ENSG00000137310.7	TCF19	HLA-DMB	DMB.01_03_01_02	Yes	primary	0.0894988	0.576734	0.172374	0.000820381	0.0351102
ENSG00000228727.4	SAPCD1	HLA-DMB	DMB.01_03_01_02	Yes	primary	0.0894988	0.508653	0.156971	0.00119349	0.0461437
ENSG00000224557.3	HLA-DPB2	HLA-DMB	DMB.01_03_01_02	Yes	primary	0.0894988	-0.721229	0.224204	0.00129607	0.0489036
ENSG00000204568.7	MRPS18B	HLA-DMB	DMB.01_03_01_02	Yes	primary	0.0894988	0.58597	0.18867	0.0018977	0.063065
ENSG00000204469.8	PRRC2A	HLA-DMB	DMB.01_03_01_02	Yes	primary	0.0894988	0.512642	0.172945	0.00303489	0.0853604
ENSG00000137310.7	TCF19	HLA-DMB	DMB.01_03_01_02	Yes	conditional on the lead primary and conditional 1 SNP eQTL	0.0894988	0.486144	0.164805	0.0031797	0.0880834
ENSG00000137310.7	TCF19	HLA-DMB	DMB.01_03_01_02	Yes	conditional on the lead primary SNP eQTL	0.0894988	0.483751	0.165114	0.00339177	0.0917954
ENSG00000230313.1	HCG24	HLA-DMB	DMB.01_03_01_02	Yes	conditional on the lead primary and conditional 1 SNP eQTL	0.0894988	0.819	0.31311	0.00890468	0.163333
ENSG00000240053.8	LY6G5B	HLA-DMB	DMB.01_03_01_02	Yes	conditional on the lead primary SNP eQTL	0.0894988	0.347752	0.142119	0.014409	0.215399
ENSG00000255152.4	MSH5-SAPCD1	HLA-DMB	DMB.01_03_01_02	Yes	primary	0.0894988	0.49107	0.20379	0.0159661	0.228119
ENSG00000204387.8	C6orf48	HLA-DMB	DMB.01_03_01_02	Yes	conditional on the lead primary SNP eQTL	0.0894988	0.451873	0.190637	0.0177721	0.241015
ENSG00000206341.6	HLA-H	HLA-DMB	DMB.01_03_01_02	Yes	conditional on the lead primary SNP eQTL	0.0894988	0.463477	0.202301	0.021962	0.266771
ENSG00000206341.6	HLA-H	HLA-DMB	DMB.01_03_01_02	Yes	conditional on the lead primary and conditional 1 SNP eQTL	0.0894988	0.456722	0.203176	0.0245815	0.281459
ENSG00000204536.9	CCHCR1	HLA-DMB	DMB.01_03_01_02	Yes	primary	0.0894988	0.48631	0.218165	0.0258076	0.287818
ENSG00000204574.8	ABCF1	HLA-DMB	DMB.01_03_01_02	Yes	conditional on the lead primary and conditional 1 SNP eQTL	0.0894988	-0.317164	0.143932	0.0275554	0.29647
ENSG00000240053.8	LY6G5B	HLA-DMB	DMB.01_03_01_02	Yes	primary	0.0894988	0.314452	0.148236	0.033897	0.326841
ENSG00000204410.10	MSH5	HLA-DMB	DMB.01_03_01_02	Yes	primary	0.0894988	0.358208	0.171703	0.0369598	0.34
ENSG00000204257.10	HLA-DMA	HLA-DMB	DMB.01_03_01_02	Yes	conditional on the lead primary SNP eQTL	0.0894988	-0.523496	0.251288	0.0372281	0.340916
ENSG00000137404.10	NRM	HLA-DMB	DMB.01_03_01_02	Yes	primary	0.0894988	-0.375047	0.182017	0.0393503	0.34848
ENSG00000204574.8	ABCF1	HLA-DMB	DMB.01_03_01_02	Yes	primary	0.0894988	-0.299397	0.146622	0.0411554	0.355406
ENSG00000137411.12	VARS2	HLA-DMB	DMB.01_03_01_02	Yes	primary	0.0894988	0.3677	0.183904	0.0455641	0.369719
ENSG00000204599.10	TRIM39	HLA-DMB	DMB.01_03_01_02	Yes	conditional on the lead primary SNP eQTL	0.0894988	0.262569	0.131775	0.0463101	0.372482
ENSG00000234127.4	TRIM26	HLA-DMB	DMB.01_03_01_02	Yes	primary	0.0894988	0.317946	0.160035	0.0469527	0.374974
ENSG00000204472.8	AIF1	HLA-DMB	DMB.01_03_01_02	Yes	conditional on the lead primary SNP eQTL	0.0894988	-0.367522	0.185444	0.0474964	0.377154
ENSG00000198502.5	HLA-DRB5	HLA-DMB	DMB.01_03_01_02	Yes	primary	0.0894988	-0.464348	0.235118	0.0482732	0.380551
ENSG00000230795.2	HLA-K	HLA-DMB	DMB.01_03_01_02	Yes	conditional on the lead primary SNP eQTL	0.0894988	-0.416566	0.211429	0.048811	0.382029
ENSG00000204644.5	ZFP57	HLA-DMB	DMB.01_03_01_02	Yes	conditional on the lead primary, conditional 1 and conditional 2 SNP eQTL	0.0894988	0.612919	0.31251	0.0498467	0.38576
ENSG00000204482.6	LST1	HLA-DMB	DMB.01_03_01_02	Yes	primary	0.0894988	-0.447424	0.230716	0.052467	0.395645
ENSG00000204387.8	C6orf48	HLA-DMB	DMB.01_03_01_02	Yes	primary	0.0894988	0.297027	0.155531	0.0561638	0.405404
ENSG00000204435.9	CSNK2B	HLA-DMB	DMB.01_03_01_02	Yes	primary	0.0894988	-0.333635	0.178163	0.0611181	0.419371
ENSG00000204472.8	AIF1	HLA-DMB	DMB.01_03_01_02	Yes	conditional on the lead primary, conditional 1 and conditional 2 SNP eQTL	0.0894988	-0.350089	0.186994	0.0611807	0.419571
ENSG00000204576.7	PRR3	HLA-DMB	DMB.01_03_01_02	Yes	primary	0.0894988	0.321071	0.172251	0.0623257	0.422362
ENSG00000206503.7	HLA-A	HLA-DMB	DMB.01_03_01_02	Yes	primary	0.0894988	-0.408952	0.22234	0.0658703	0.432623
ENSG00000204472.8	AIF1	HLA-DMB	DMB.01_03_01_02	Yes	primary	0.0894988	-0.344688	0.187853	0.0665229	0.434315
ENSG00000234127.4	TRIM26	HLA-DMB	DMB.01_03_01_02	Yes	conditional on the lead primary SNP eQTL	0.0894988	0.26834	0.146654	0.0672873	0.435939
ENSG00000239257.1	RPL23AP1	HLA-DMB	DMB.01_03_01_02	Yes	primary	0.0894988	-0.409743	0.226343	0.0702539	0.443958
ENSG00000227507.2	LTB	HLA-DMB	DMB.01_03_01_02	Yes	primary	0.0894988	-0.28564	0.160721	0.0755298	0.458543
ENSG00000272221.1	XXbac-BPG181B23.7	HLA-DMB	DMB.01_03_01_02	Yes	primary	0.0894988	0.418305	0.23675	0.0772513	0.463127
ENSG00000204538.3	PSORS1C2	HLA-DMB	DMB.01_03_01_02	Yes	conditional on the lead primary SNP eQTL	0.0894988	0.337919	0.19258	0.079312	0.467925
ENSG00000213676.6	ATF6B	HLA-DMB	DMB.01_03_01_02	Yes	conditional on the lead primary and conditional 1 SNP eQTL	0.0894988	0.499978	0.286483	0.0809449	0.471576
ENSG00000227507.2	LTB	HLA-DMB	DMB.01_03_01_02	Yes	conditional on the lead primary and conditional 1 SNP eQTL	0.0894988	-0.400885	0.238644	0.0929875	0.498402
ENSG00000204536.9	CCHCR1	HLA-DMB	DMB.01_03_01_02	Yes	conditional on the lead primary SNP eQTL	0.0894988	0.333987	0.198986	0.0932599	0.499018
ENSG00000204623.4	ZNRD1-AS1	HLA-DMB	DMB.01_03_01_02	Yes	primary	0.0894988	0.31998	0.19322	0.0977138	0.508142
ENSG00000204388.5	HSPA1B	HLA-DMB	DMB.01_03_01_02	Yes	primary	0.0894988	-0.321165	0.195433	0.100311	0.512162
ENSG00000204569.5	PPP1R10	HLA-DMB	DMB.01_03_01_02	Yes	primary	0.0894988	-0.356369	0.221119	0.107036	0.526679
ENSG00000237669.1	HCG4P3	HLA-DMB	DMB.01_03_01_02	Yes	conditional on the lead primary and conditional 1 SNP eQTL	0.0894988	-0.335672	0.211832	0.113054	0.535552
ENSG00000204308.6	RNF5	HLA-DMB	DMB.01_03_01_02	Yes	primary	0.0894988	0.330378	0.213196	0.121226	0.548609
ENSG00000204538.3	PSORS1C2	HLA-DMB	DMB.01_03_01_02	Yes	primary	0.0894988	0.330759	0.213501	0.121331	0.548879
ENSG00000146112.7	PPP1R18	HLA-DMB	DMB.01_03_01_02	Yes	primary	0.0894988	0.244228	0.158315	0.122911	0.55156
ENSG00000204538.3	PSORS1C2	HLA-DMB	DMB.01_03_01_02	Yes	conditional on the lead primary and conditional 1 SNP eQTL	0.0894988	0.312768	0.205937	0.128825	0.561739
ENSG00000204438.6	GPANK1	HLA-DMB	DMB.01_03_01_02	Yes	conditional on the lead primary SNP eQTL	0.0894988	-0.282086	0.185839	0.129038	0.561739
ENSG00000204599.10	TRIM39	HLA-DMB	DMB.01_03_01_02	Yes	primary	0.0894988	0.209899	0.141539	0.138082	0.573466
ENSG00000204531.11	POU5F1	HLA-DMB	DMB.01_03_01_02	Yes	primary	0.0894988	0.164911	0.111633	0.139605	0.575547
ENSG00000196230.8	TUBB	HLA-DMB	DMB.01_03_01_02	Yes	primary	0.0894988	-0.164287	0.11121	0.139605	0.575547
ENSG00000237923.1	XXbac-BPG27H4.8	HLA-DMB	DMB.01_03_01_02	Yes	primary	0.0894988	-0.242894	0.166765	0.145254	0.58523
ENSG00000221988.8	PPT2	HLA-DMB	DMB.01_03_01_02	Yes	primary	0.0894988	0.257578	0.182737	0.158671	0.602722
ENSG00000206341.6	HLA-H	HLA-DMB	DMB.01_03_01_02	Yes	conditional on the lead primary, conditional 1 and conditional 2 SNP eQTL	0.0894988	0.344612	0.244638	0.158937	0.602938
ENSG00000168394.9	TAP1	HLA-DMB	DMB.01_03_01_02	Yes	primary	0.0894988	-0.309311	0.222405	0.1643	0.609966
ENSG00000241404.2	EGFL8	HLA-DMB	DMB.01_03_01_02	Yes	primary	0.0894988	0.276104	0.198946	0.165188	0.611082
ENSG00000213719.4	CLIC1	HLA-DMB	DMB.01_03_01_02	Yes	primary	0.0894988	0.204857	0.151097	0.175162	0.624828
ENSG00000204576.7	PRR3	HLA-DMB	DMB.01_03_01_02	Yes	conditional on the lead primary SNP eQTL	0.0894988	0.28731	0.214736	0.180908	0.632469
ENSG00000204396.6	VWA7	HLA-DMB	DMB.01_03_01_02	Yes	primary	0.0894988	0.307712	0.230362	0.181622	0.633368
ENSG00000204482.6	LST1	HLA-DMB	DMB.01_03_01_02	Yes	conditional on the lead primary SNP eQTL	0.0894988	-0.292071	0.222657	0.189604	0.642008
ENSG00000244731.3	C4A	HLA-DMB	DMB.01_03_01_02	Yes	primary	0.0894988	0.286327	0.223264	0.199682	0.653644
ENSG00000214894.2	LINC00243	HLA-DMB	DMB.01_03_01_02	Yes	primary	0.0894988	-0.28966	0.226237	0.200426	0.6543
ENSG00000204516.5	MICB	HLA-DMB	DMB.01_03_01_02	Yes	primary	0.0894988	-0.230633	0.180563	0.201497	0.655803
ENSG00000206341.6	HLA-H	HLA-DMB	DMB.01_03_01_02	Yes	primary	0.0894988	0.313766	0.246195	0.202499	0.657314
ENSG00000237669.1	HCG4P3	HLA-DMB	DMB.01_03_01_02	Yes	conditional on the lead primary SNP eQTL	0.0894988	-0.269816	0.214974	0.209439	0.66423
ENSG00000204580.7	DDR1	HLA-DMB	DMB.01_03_01_02	Yes	primary	0.0894988	-0.181801	0.145283	0.210804	0.665177
ENSG00000270604.1	HCG17	HLA-DMB	DMB.01_03_01_02	Yes	primary	0.0894988	0.278441	0.222596	0.210978	0.66539
ENSG00000213676.6	ATF6B	HLA-DMB	DMB.01_03_01_02	Yes	conditional on the lead primary SNP eQTL	0.0894988	0.295264	0.23621	0.211298	0.665456
ENSG00000234745.5	HLA-B	HLA-DMB	DMB.01_03_01_02	Yes	conditional on the lead primary SNP eQTL	0.0894988	0.256512	0.206292	0.213704	0.667792
ENSG00000230795.2	HLA-K	HLA-DMB	DMB.01_03_01_02	Yes	primary	0.0894988	-0.290506	0.234048	0.214523	0.668447
ENSG00000272540.1	XXbac-BPG252P9.9	HLA-DMB	DMB.01_03_01_02	Yes	primary	0.0894988	0.293606	0.239489	0.22021	0.674071
ENSG00000237669.1	HCG4P3	HLA-DMB	DMB.01_03_01_02	Yes	conditional on the lead primary, conditional 1 and conditional 2 SNP eQTL	0.0894988	-0.260439	0.215129	0.226043	0.679904
ENSG00000243753.1	HLA-L	HLA-DMB	DMB.01_03_01_02	Yes	primary	0.0894988	0.260106	0.215351	0.227115	0.680377
ENSG00000243753.1	HLA-L	HLA-DMB	DMB.01_03_01_02	Yes	conditional on the lead primary, conditional 1 and conditional 2 SNP eQTL	0.0894988	0.245516	0.203549	0.227749	0.680829
ENSG00000204438.6	GPANK1	HLA-DMB	DMB.01_03_01_02	Yes	primary	0.0894988	-0.236917	0.198271	0.23212	0.684681
ENSG00000241404.2	EGFL8	HLA-DMB	DMB.01_03_01_02	Yes	conditional on the lead primary and conditional 1 SNP eQTL	0.0894988	0.230418	0.193215	0.233048	0.685707
ENSG00000241404.2	EGFL8	HLA-DMB	DMB.01_03_01_02	Yes	conditional on the lead primary SNP eQTL	0.0894988	0.229157	0.192945	0.23496	0.687376
ENSG00000204394.8	VARS	HLA-DMB	DMB.01_03_01_02	Yes	primary	0.0894988	0.21007	0.177658	0.237031	0.689093
ENSG00000213719.4	CLIC1	HLA-DMB	DMB.01_03_01_02	Yes	conditional on the lead primary SNP eQTL	0.0894988	0.167789	0.143205	0.241328	0.693705
ENSG00000204356.7	NELFE	HLA-DMB	DMB.01_03_01_02	Yes	primary	0.0894988	-0.225709	0.192931	0.242042	0.694403
ENSG00000204438.6	GPANK1	HLA-DMB	DMB.01_03_01_02	Yes	conditional on the lead primary, conditional 1 and conditional 2 SNP eQTL	0.0894988	-0.224263	0.192824	0.244811	0.69702
ENSG00000168394.9	TAP1	HLA-DMB	DMB.01_03_01_02	Yes	conditional on the lead primary SNP eQTL	0.0894988	-0.236538	0.208957	0.257636	0.709309
ENSG00000137312.10	FLOT1	HLA-DMB	DMB.01_03_01_02	Yes	primary	0.0894988	0.205725	0.181788	0.257771	0.709472
ENSG00000204305.9	AGER	HLA-DMB	DMB.01_03_01_02	Yes	primary	0.0894988	0.196245	0.173758	0.258721	0.70995
ENSG00000235663.1	SAPCD1-AS1	HLA-DMB	DMB.01_03_01_02	Yes	primary	0.0894988	-0.262417	0.234038	0.262178	0.71328
ENSG00000223865.6	HLA-DPB1	HLA-DMB	DMB.01_03_01_02	Yes	conditional on the lead primary and conditional 1 SNP eQTL	0.0894988	-0.192837	0.175179	0.270985	0.720304
ENSG00000204385.6	SLC44A4	HLA-DMB	DMB.01_03_01_02	Yes	conditional on the lead primary and conditional 1 SNP eQTL	0.0894988	0.19012	0.172958	0.271668	0.72103
ENSG00000204644.5	ZFP57	HLA-DMB	DMB.01_03_01_02	Yes	conditional on the lead primary and conditional 1 SNP eQTL	0.0894988	0.2326	0.216278	0.282165	0.72871
ENSG00000204256.8	BRD2	HLA-DMB	DMB.01_03_01_02	Yes	conditional on the lead primary SNP eQTL	0.0894988	0.176983	0.16583	0.285856	0.731641
ENSG00000204463.8	BAG6	HLA-DMB	DMB.01_03_01_02	Yes	conditional on the lead primary and conditional 1 SNP eQTL	0.0894988	-0.184108	0.173763	0.289355	0.735391
ENSG00000213719.4	CLIC1	HLA-DMB	DMB.01_03_01_02	Yes	conditional on the lead primary and conditional 1 SNP eQTL	0.0894988	0.153996	0.146272	0.29243	0.738229
ENSG00000204644.5	ZFP57	HLA-DMB	DMB.01_03_01_02	Yes	conditional on the lead primary SNP eQTL	0.0894988	0.210265	0.203934	0.30252	0.745618
ENSG00000204348.5	DXO	HLA-DMB	DMB.01_03_01_02	Yes	primary	0.0894988	0.197049	0.194203	0.310269	0.750134
ENSG00000204310.6	AGPAT1	HLA-DMB	DMB.01_03_01_02	Yes	conditional on the lead primary SNP eQTL	0.0894988	0.170755	0.170084	0.315406	0.75376
ENSG00000230795.2	HLA-K	HLA-DMB	DMB.01_03_01_02	Yes	conditional on the lead primary and conditional 1 SNP eQTL	0.0894988	-0.258982	0.258842	0.317049	0.75483
ENSG00000204308.6	RNF5	HLA-DMB	DMB.01_03_01_02	Yes	conditional on the lead primary SNP eQTL	0.0894988	0.194202	0.194193	0.31729	0.754994
ENSG00000204257.10	HLA-DMA	HLA-DMB	DMB.01_03_01_02	Yes	conditional on the lead primary and conditional 1 SNP eQTL	0.0894988	-0.261127	0.261372	0.317765	0.755298
ENSG00000204396.6	VWA7	HLA-DMB	DMB.01_03_01_02	Yes	conditional on the lead primary SNP eQTL	0.0894988	0.220302	0.221589	0.320129	0.75698
ENSG00000204428.8	LY6G5C	HLA-DMB	DMB.01_03_01_02	Yes	conditional on the lead primary SNP eQTL	0.0894988	0.201089	0.202531	0.320769	0.757625
ENSG00000204475.5	NCR3	HLA-DMB	DMB.01_03_01_02	Yes	primary	0.0894988	0.207979	0.210413	0.322941	0.759691
ENSG00000204385.6	SLC44A4	HLA-DMB	DMB.01_03_01_02	Yes	conditional on the lead primary SNP eQTL	0.0894988	0.165834	0.171902	0.334695	0.768209
ENSG00000263756.1	XXbac-BPG181M17.6	HLA-DMB	DMB.01_03_01_02	Yes	primary	0.0894988	-0.229214	0.238181	0.335873	0.768755
ENSG00000166278.10	C2	HLA-DMB	DMB.01_03_01_02	Yes	primary	0.0894988	0.19885	0.206941	0.336602	0.769296
ENSG00000204590.8	GNL1	HLA-DMB	DMB.01_03_01_02	Yes	primary	0.0894988	-0.14639	0.152642	0.337537	0.770077
ENSG00000234745.5	HLA-B	HLA-DMB	DMB.01_03_01_02	Yes	conditional on the lead primary, conditional 1 and conditional 2 SNP eQTL	0.0894988	0.193061	0.202014	0.339233	0.771025
ENSG00000234745.5	HLA-B	HLA-DMB	DMB.01_03_01_02	Yes	conditional on the lead primary and conditional 1 SNP eQTL	0.0894988	0.196662	0.205839	0.339367	0.771107
ENSG00000229836.1	XXbac-BPG248L24.10	HLA-DMB	DMB.01_03_01_02	Yes	primary	0.0894988	-0.191534	0.20049	0.339412	0.771122
ENSG00000204310.6	AGPAT1	HLA-DMB	DMB.01_03_01_02	Yes	conditional on the lead primary and conditional 1 SNP eQTL	0.0894988	0.169957	0.178118	0.33999	0.771486
ENSG00000224557.3	HLA-DPB2	HLA-DMB	DMB.01_03_01_02	Yes	conditional on the lead primary and conditional 1 SNP eQTL	0.0894988	-0.189691	0.1995	0.34169	0.772486
ENSG00000224557.3	HLA-DPB2	HLA-DMB	DMB.01_03_01_02	Yes	conditional on the lead primary SNP eQTL	0.0894988	-0.187901	0.198014	0.342659	0.773194
ENSG00000213676.6	ATF6B	HLA-DMB	DMB.01_03_01_02	Yes	primary	0.0894988	0.171739	0.181682	0.344519	0.774291
ENSG00000204421.2	LY6G6C	HLA-DMB	DMB.01_03_01_02	Yes	primary	0.0894988	0.211439	0.224196	0.34563	0.775144
ENSG00000168394.9	TAP1	HLA-DMB	DMB.01_03_01_02	Yes	conditional on the lead primary and conditional 1 SNP eQTL	0.0894988	-0.196132	0.210664	0.351845	0.778912
ENSG00000204498.6	NFKBIL1	HLA-DMB	DMB.01_03_01_02	Yes	primary	0.0894988	0.147799	0.163362	0.365606	0.788324
ENSG00000204540.6	PSORS1C1	HLA-DMB	DMB.01_03_01_02	Yes	primary	0.0894988	0.208497	0.233506	0.371912	0.792047
ENSG00000204371.7	EHMT2	HLA-DMB	DMB.01_03_01_02	Yes	primary	0.0894988	-0.147906	0.167206	0.376388	0.794599
ENSG00000204428.8	LY6G5C	HLA-DMB	DMB.01_03_01_02	Yes	primary	0.0894988	0.187468	0.211962	0.376459	0.794658
ENSG00000204252.8	HLA-DOA	HLA-DMB	DMB.01_03_01_02	Yes	primary	0.0894988	-0.187783	0.212355	0.37654	0.794764
ENSG00000204366.3	ZBTB12	HLA-DMB	DMB.01_03_01_02	Yes	primary	0.0894988	-0.122022	0.138582	0.378588	0.796081
ENSG00000204389.8	HSPA1A	HLA-DMB	DMB.01_03_01_02	Yes	conditional on the lead primary, conditional 1 and conditional 2 SNP eQTL	0.0894988	-0.171395	0.195779	0.381327	0.797965
ENSG00000272221.1	XXbac-BPG181B23.7	HLA-DMB	DMB.01_03_01_02	Yes	conditional on the lead primary SNP eQTL	0.0894988	0.191414	0.219568	0.383329	0.799394
ENSG00000230622.1	UQCRHP1	HLA-DMB	DMB.01_03_01_02	Yes	primary	0.0894988	-0.195825	0.226527	0.387333	0.801687
ENSG00000258388.3	PPT2-EGFL8	HLA-DMB	DMB.01_03_01_02	Yes	primary	0.0894988	0.195065	0.227595	0.391406	0.804476
ENSG00000204642.9	HLA-F	HLA-DMB	DMB.01_03_01_02	Yes	primary	0.0894988	0.181368	0.213214	0.39497	0.806951
ENSG00000235781.1	XXbac-BPG249D20.9	HLA-DMB	DMB.01_03_01_02	Yes	primary	0.0894988	0.193812	0.231921	0.403334	0.811718
ENSG00000204463.8	BAG6	HLA-DMB	DMB.01_03_01_02	Yes	primary	0.0894988	-0.153107	0.186305	0.411185	0.816588
ENSG00000204385.6	SLC44A4	HLA-DMB	DMB.01_03_01_02	Yes	primary	0.0894988	0.146986	0.18289	0.421579	0.821883
ENSG00000137312.10	FLOT1	HLA-DMB	DMB.01_03_01_02	Yes	conditional on the lead primary SNP eQTL	0.0894988	0.139366	0.174806	0.425298	0.823577
ENSG00000243753.1	HLA-L	HLA-DMB	DMB.01_03_01_02	Yes	conditional on the lead primary SNP eQTL	0.0894988	0.159441	0.200514	0.426519	0.824193
ENSG00000204644.5	ZFP57	HLA-DMB	DMB.01_03_01_02	Yes	primary	0.0894988	0.159628	0.213646	0.454965	0.839394
ENSG00000224389.4	C4B	HLA-DMB	DMB.01_03_01_02	Yes	conditional on the lead primary SNP eQTL	0.0894988	0.151216	0.205434	0.461681	0.842702
ENSG00000196126.6	HLA-DRB1	HLA-DMB	DMB.01_03_01_02	Yes	primary	0.0894988	-0.176808	0.243342	0.467483	0.84533
ENSG00000250535.1	STK19P	HLA-DMB	DMB.01_03_01_02	Yes	primary	0.0894988	-0.156123	0.217024	0.471907	0.847444
ENSG00000204463.8	BAG6	HLA-DMB	DMB.01_03_01_02	Yes	conditional on the lead primary SNP eQTL	0.0894988	-0.124311	0.177537	0.483802	0.853261
ENSG00000204304.7	PBX2	HLA-DMB	DMB.01_03_01_02	Yes	primary	0.0894988	0.121402	0.174651	0.486985	0.854513
ENSG00000229836.1	XXbac-BPG248L24.10	HLA-DMB	DMB.01_03_01_02	Yes	conditional on the lead primary SNP eQTL	0.0894988	-0.134534	0.194839	0.489886	0.856088
ENSG00000200816.1	SNORA38	HLA-DMB	DMB.01_03_01_02	Yes	primary	0.0894988	-0.124818	0.184392	0.49846	0.859721
ENSG00000204444.6	APOM	HLA-DMB	DMB.01_03_01_02	Yes	conditional on the lead primary, conditional 1 and conditional 2 SNP eQTL	0.0894988	-0.156276	0.234781	0.505652	0.863073
ENSG00000272273.1	XXbac-BPG252P9.10	HLA-DMB	DMB.01_03_01_02	Yes	primary	0.0894988	-0.146099	0.223888	0.514045	0.86663
ENSG00000196735.7	HLA-DQA1	HLA-DMB	DMB.01_03_01_02	Yes	primary	0.0894988	0.156584	0.241179	0.51618	0.867858
ENSG00000204315.3	FKBPL	HLA-DMB	DMB.01_03_01_02	Yes	conditional on the lead primary, conditional 1 and conditional 2 SNP eQTL	0.0894988	-0.105491	0.165601	0.524112	0.871377
ENSG00000204314.6	PRRT1	HLA-DMB	DMB.01_03_01_02	Yes	primary	0.0894988	0.124267	0.195997	0.526065	0.872154
ENSG00000179344.12	HLA-DQB1	HLA-DMB	DMB.01_03_01_02	Yes	conditional on the lead primary SNP eQTL	0.0894988	-0.129217	0.20469	0.527855	0.872832
ENSG00000241106.2	HLA-DOB	HLA-DMB	DMB.01_03_01_02	Yes	conditional on the lead primary and conditional 1 SNP eQTL	0.0894988	0.180738	0.288951	0.531645	0.874489
ENSG00000204439.3	C6orf47	HLA-DMB	DMB.01_03_01_02	Yes	conditional on the lead primary SNP eQTL	0.0894988	-0.107714	0.172815	0.533091	0.87473
ENSG00000206337.6	HCP5	HLA-DMB	DMB.01_03_01_02	Yes	primary	0.0894988	-0.125428	0.203507	0.537676	0.877308
ENSG00000236603.1	RANP1	HLA-DMB	DMB.01_03_01_02	Yes	conditional on the lead primary SNP eQTL	0.0894988	-0.0706551	0.11488	0.538533	0.877377
ENSG00000223865.6	HLA-DPB1	HLA-DMB	DMB.01_03_01_02	Yes	conditional on the lead primary, conditional 1 and conditional 2 SNP eQTL	0.0894988	-0.111379	0.181493	0.539426	0.877588
ENSG00000204592.5	HLA-E	HLA-DMB	DMB.01_03_01_02	Yes	primary	0.0894988	-0.118877	0.194782	0.541657	0.878685
ENSG00000204315.3	FKBPL	HLA-DMB	DMB.01_03_01_02	Yes	conditional on the lead primary and conditional 1 SNP eQTL	0.0894988	-0.102089	0.170639	0.549656	0.88316
ENSG00000254870.1	ATP6V1G2-DDX39B	HLA-DMB	DMB.01_03_01_02	Yes	conditional on the lead primary SNP eQTL	0.0894988	0.0958189	0.16339	0.557578	0.886901
ENSG00000204389.8	HSPA1A	HLA-DMB	DMB.01_03_01_02	Yes	primary	0.0894988	-0.113139	0.193946	0.559655	0.887372
ENSG00000227766.1	HCG4P5	HLA-DMB	DMB.01_03_01_02	Yes	conditional on the lead primary SNP eQTL	0.0894988	0.12238	0.212691	0.565029	0.889124
ENSG00000137337.10	MDC1	HLA-DMB	DMB.01_03_01_02	Yes	primary	0.0894988	-0.103102	0.190005	0.587384	0.897839
ENSG00000219797.2	PPIAP9	HLA-DMB	DMB.01_03_01_02	Yes	conditional on the lead primary SNP eQTL	0.0894988	0.119464	0.220808	0.588486	0.898039
ENSG00000204560.5	DHX16	HLA-DMB	DMB.01_03_01_02	Yes	primary	0.0894988	-0.0922542	0.171158	0.589887	0.898655
ENSG00000228415.2	PTMAP1	HLA-DMB	DMB.01_03_01_02	Yes	conditional on the lead primary SNP eQTL	0.0894988	0.107299	0.200243	0.592064	0.899917
ENSG00000204287.9	HLA-DRA	HLA-DMB	DMB.01_03_01_02	Yes	primary	0.0894988	-0.12891	0.241405	0.593341	0.900537
ENSG00000204576.7	PRR3	HLA-DMB	DMB.01_03_01_02	Yes	conditional on the lead primary, conditional 1 and conditional 2 SNP eQTL	0.0894988	0.0831082	0.157439	0.597585	0.902453
ENSG00000168477.13	TNXB	HLA-DMB	DMB.01_03_01_02	Yes	conditional on the lead primary, conditional 1 and conditional 2 SNP eQTL	0.0894988	0.156711	0.299966	0.60137	0.903779
ENSG00000168477.13	TNXB	HLA-DMB	DMB.01_03_01_02	Yes	conditional on the lead primary SNP eQTL	0.0894988	0.152451	0.292376	0.602073	0.904167
ENSG00000204564.7	C6orf136	HLA-DMB	DMB.01_03_01_02	Yes	primary	0.0894988	0.112429	0.216233	0.603102	0.904438
ENSG00000213760.6	ATP6V1G2	HLA-DMB	DMB.01_03_01_02	Yes	primary	0.0894988	0.117068	0.225183	0.603149	0.904438
ENSG00000227766.1	HCG4P5	HLA-DMB	DMB.01_03_01_02	Yes	primary	0.0894988	0.120398	0.232265	0.604206	0.904892
ENSG00000204642.9	HLA-F	HLA-DMB	DMB.01_03_01_02	Yes	conditional on the lead primary, conditional 1 and conditional 2 SNP eQTL	0.0894988	0.0992113	0.199176	0.618407	0.910524
ENSG00000204642.9	HLA-F	HLA-DMB	DMB.01_03_01_02	Yes	conditional on the lead primary SNP eQTL	0.0894988	0.100266	0.201347	0.6185	0.910535
ENSG00000237042.1	MICG	HLA-DMB	DMB.01_03_01_02	Yes	primary	0.0894988	-0.0816887	0.164243	0.618932	0.910671
ENSG00000204301.5	NOTCH4	HLA-DMB	DMB.01_03_01_02	Yes	primary	0.0894988	0.0982195	0.198561	0.620843	0.91113
ENSG00000204444.6	APOM	HLA-DMB	DMB.01_03_01_02	Yes	conditional on the lead primary SNP eQTL	0.0894988	-0.114641	0.233325	0.623191	0.91189
ENSG00000214922.5	HLA-F-AS1	HLA-DMB	DMB.01_03_01_02	Yes	primary	0.0894988	-0.0983441	0.207249	0.635127	0.916301
ENSG00000272221.1	XXbac-BPG181B23.7	HLA-DMB	DMB.01_03_01_02	Yes	conditional on the lead primary and conditional 1 SNP eQTL	0.0894988	0.102207	0.217265	0.638053	0.917595
ENSG00000066379.10	ZNRD1	HLA-DMB	DMB.01_03_01_02	Yes	conditional on the lead primary SNP eQTL	0.0894988	0.0860032	0.183284	0.638902	0.917862
ENSG00000204344.10	STK19	HLA-DMB	DMB.01_03_01_02	Yes	primary	0.0894988	-0.0871777	0.185883	0.639076	0.917862
ENSG00000236603.1	RANP1	HLA-DMB	DMB.01_03_01_02	Yes	primary	0.0894988	-0.0561491	0.119724	0.63908	0.917862
ENSG00000240065.3	PSMB9	HLA-DMB	DMB.01_03_01_02	Yes	primary	0.0894988	-0.0847889	0.187054	0.650343	0.921681
ENSG00000176998.3	HCG4	HLA-DMB	DMB.01_03_01_02	Yes	primary	0.0894988	-0.101123	0.223704	0.651239	0.92195
ENSG00000241106.2	HLA-DOB	HLA-DMB	DMB.01_03_01_02	Yes	primary	0.0894988	-0.0985758	0.218344	0.651651	0.922082
ENSG00000204525.10	HLA-C	HLA-DMB	DMB.01_03_01_02	Yes	conditional on the lead primary and conditional 1 SNP eQTL	0.0894988	-0.0852528	0.194528	0.661202	0.925071
ENSG00000204315.3	FKBPL	HLA-DMB	DMB.01_03_01_02	Yes	conditional on the lead primary SNP eQTL	0.0894988	-0.0749095	0.172889	0.66481	0.926197
ENSG00000137343.13	ATAT1	HLA-DMB	DMB.01_03_01_02	Yes	primary	0.0894988	0.0769058	0.177522	0.664856	0.926197
ENSG00000204348.5	DXO	HLA-DMB	DMB.01_03_01_02	Yes	conditional on the lead primary SNP eQTL	0.0894988	0.0754458	0.177272	0.670405	0.927399
ENSG00000204310.6	AGPAT1	HLA-DMB	DMB.01_03_01_02	Yes	primary	0.0894988	0.0773604	0.186097	0.67763	0.929075
ENSG00000231389.3	HLA-DPA1	HLA-DMB	DMB.01_03_01_02	Yes	primary	0.0894988	0.0894949	0.215831	0.678396	0.929509
ENSG00000204351.7	SKIV2L	HLA-DMB	DMB.01_03_01_02	Yes	primary	0.0894988	0.0860714	0.21025	0.682263	0.930852
ENSG00000228962.1	HCG23	HLA-DMB	DMB.01_03_01_02	Yes	primary	0.0894988	-0.0887949	0.225339	0.693544	0.933936
ENSG00000204632.7	HLA-G	HLA-DMB	DMB.01_03_01_02	Yes	primary	0.0894988	0.0872644	0.226293	0.699773	0.936081
ENSG00000234745.5	HLA-B	HLA-DMB	DMB.01_03_01_02	Yes	primary	0.0894988	0.0873814	0.228894	0.702643	0.937264
ENSG00000204592.5	HLA-E	HLA-DMB	DMB.01_03_01_02	Yes	conditional on the lead primary and conditional 1 SNP eQTL	0.0894988	-0.0703944	0.185751	0.704709	0.93763
ENSG00000204310.6	AGPAT1	HLA-DMB	DMB.01_03_01_02	Yes	conditional on the lead primary, conditional 1 and conditional 2 SNP eQTL	0.0894988	0.0680614	0.180027	0.705385	0.937702
ENSG00000213780.6	GTF2H4	HLA-DMB	DMB.01_03_01_02	Yes	primary	0.0894988	-0.0734205	0.206239	0.721843	0.94275
ENSG00000204261.4	TAPSAR1	HLA-DMB	DMB.01_03_01_02	Yes	primary	0.0894988	-0.0771631	0.221303	0.727332	0.944272
ENSG00000237669.1	HCG4P3	HLA-DMB	DMB.01_03_01_02	Yes	primary	0.0894988	-0.0833137	0.239331	0.727757	0.944413
ENSG00000204444.6	APOM	HLA-DMB	DMB.01_03_01_02	Yes	primary	0.0894988	0.0597125	0.175379	0.733498	0.946203
ENSG00000204525.10	HLA-C	HLA-DMB	DMB.01_03_01_02	Yes	conditional on the lead primary SNP eQTL	0.0894988	-0.0640588	0.19482	0.742299	0.949045
ENSG00000227766.1	HCG4P5	HLA-DMB	DMB.01_03_01_02	Yes	conditional on the lead primary and conditional 1 SNP eQTL	0.0894988	0.073852	0.225409	0.743188	0.94934
ENSG00000204257.10	HLA-DMA	HLA-DMB	DMB.01_03_01_02	Yes	primary	0.0894988	-0.0751463	0.231246	0.74521	0.949785
ENSG00000204308.6	RNF5	HLA-DMB	DMB.01_03_01_02	Yes	conditional on the lead primary and conditional 1 SNP eQTL	0.0894988	-0.0584455	0.183178	0.749678	0.950633
ENSG00000231074.4	HCG18	HLA-DMB	DMB.01_03_01_02	Yes	primary	0.0894988	-0.0436015	0.140342	0.756043	0.952322
ENSG00000214922.5	HLA-F-AS1	HLA-DMB	DMB.01_03_01_02	Yes	conditional on the lead primary SNP eQTL	0.0894988	-0.0552391	0.189428	0.770585	0.954758
ENSG00000231074.4	HCG18	HLA-DMB	DMB.01_03_01_02	Yes	conditional on the lead primary SNP eQTL	0.0894988	-0.037211	0.133673	0.780726	0.957066
ENSG00000224389.4	C4B	HLA-DMB	DMB.01_03_01_02	Yes	primary	0.0894988	0.0585168	0.212526	0.783056	0.957569
ENSG00000227939.1	RPL3P2	HLA-DMB	DMB.01_03_01_02	Yes	primary	0.0894988	-0.0530007	0.199288	0.790278	0.959356
ENSG00000254870.1	ATP6V1G2-DDX39B	HLA-DMB	DMB.01_03_01_02	Yes	conditional on the lead primary and conditional 1 SNP eQTL	0.0894988	0.0414763	0.175344	0.813011	0.964155
ENSG00000204592.5	HLA-E	HLA-DMB	DMB.01_03_01_02	Yes	conditional on the lead primary SNP eQTL	0.0894988	-0.0429247	0.185461	0.816967	0.965177
ENSG00000254870.1	ATP6V1G2-DDX39B	HLA-DMB	DMB.01_03_01_02	Yes	primary	0.0894988	-0.0358708	0.166811	0.829737	0.968239
ENSG00000204264.4	PSMB8	HLA-DMB	DMB.01_03_01_02	Yes	primary	0.0894988	-0.0354534	0.1726	0.837254	0.970044
ENSG00000223865.6	HLA-DPB1	HLA-DMB	DMB.01_03_01_02	Yes	conditional on the lead primary SNP eQTL	0.0894988	-0.0367404	0.180825	0.838993	0.97034
ENSG00000204439.3	C6orf47	HLA-DMB	DMB.01_03_01_02	Yes	primary	0.0894988	-0.035518	0.175576	0.839687	0.970403
ENSG00000204427.7	ABHD16A	HLA-DMB	DMB.01_03_01_02	Yes	primary	0.0894988	-0.0339711	0.18079	0.850952	0.972614
ENSG00000206344.6	HCG27	HLA-DMB	DMB.01_03_01_02	Yes	primary	0.0894988	-0.0417145	0.225259	0.853084	0.972614
ENSG00000224328.1	MDC1-AS1	HLA-DMB	DMB.01_03_01_02	Yes	primary	0.0894988	-0.0438195	0.238903	0.854468	0.972874
ENSG00000179344.12	HLA-DQB1	HLA-DMB	DMB.01_03_01_02	Yes	primary	0.0894988	0.0410333	0.226157	0.856024	0.973043
ENSG00000204618.4	RNF39	HLA-DMB	DMB.01_03_01_02	Yes	primary	0.0894988	-0.0392499	0.219917	0.85835	0.97346
ENSG00000204642.9	HLA-F	HLA-DMB	DMB.01_03_01_02	Yes	conditional on the lead primary and conditional 1 SNP eQTL	0.0894988	-0.0371942	0.213009	0.861384	0.973999
ENSG00000206344.6	HCG27	HLA-DMB	DMB.01_03_01_02	Yes	conditional on the lead primary SNP eQTL	0.0894988	-0.0415573	0.240185	0.862634	0.974188
ENSG00000204386.6	NEU1	HLA-DMB	DMB.01_03_01_02	Yes	primary	0.0894988	0.0317768	0.184304	0.863111	0.974259
ENSG00000244355.3	LY6G6D	HLA-DMB	DMB.01_03_01_02	Yes	primary	0.0894988	-0.0372546	0.216088	0.863119	0.974259
ENSG00000137331.11	IER3	HLA-DMB	DMB.01_03_01_02	Yes	primary	0.0894988	-0.0248913	0.149413	0.86769	0.97553
ENSG00000204619.3	PPP1R11	HLA-DMB	DMB.01_03_01_02	Yes	primary	0.0894988	-0.0338523	0.207349	0.870312	0.976187
ENSG00000204525.10	HLA-C	HLA-DMB	DMB.01_03_01_02	Yes	primary	0.0894988	-0.0345468	0.211987	0.870545	0.976187
ENSG00000204389.8	HSPA1A	HLA-DMB	DMB.01_03_01_02	Yes	conditional on the lead primary SNP eQTL	0.0894988	-0.0361185	0.236657	0.878698	0.978099
ENSG00000204304.7	PBX2	HLA-DMB	DMB.01_03_01_02	Yes	conditional on the lead primary SNP eQTL	0.0894988	0.0335583	0.22665	0.882294	0.978625
ENSG00000204315.3	FKBPL	HLA-DMB	DMB.01_03_01_02	Yes	primary	0.0894988	0.0262916	0.182983	0.885751	0.97957
ENSG00000270604.1	HCG17	HLA-DMB	DMB.01_03_01_02	Yes	conditional on the lead primary SNP eQTL	0.0894988	-0.0457645	0.322392	0.887117	0.979987
ENSG00000228962.1	HCG23	HLA-DMB	DMB.01_03_01_02	Yes	conditional on the lead primary SNP eQTL	0.0894988	0.02777	0.200392	0.889783	0.980269
ENSG00000223865.6	HLA-DPB1	HLA-DMB	DMB.01_03_01_02	Yes	primary	0.0894988	0.0283791	0.205147	0.889975	0.980301
ENSG00000231074.4	HCG18	HLA-DMB	DMB.01_03_01_02	Yes	conditional on the lead primary, conditional 1 and conditional 2 SNP eQTL	0.0894988	-0.0170422	0.133528	0.898442	0.981658
ENSG00000263020.1	CSNK2B-LY6G5B-1181	HLA-DMB	DMB.01_03_01_02	Yes	primary	0.0894988	-0.0258618	0.203473	0.89886	0.981801
ENSG00000204390.8	HSPA1L	HLA-DMB	DMB.01_03_01_02	Yes	primary	0.0894988	-0.0263112	0.218315	0.904072	0.982301
ENSG00000254870.1	ATP6V1G2-DDX39B	HLA-DMB	DMB.01_03_01_02	Yes	conditional on the lead primary, conditional 1 and conditional 2 SNP eQTL	0.0894988	-0.0206416	0.17694	0.907131	0.982703
ENSG00000213654.5	GPSM3	HLA-DMB	DMB.01_03_01_02	Yes	primary	0.0894988	-0.0200604	0.172782	0.907571	0.982903
ENSG00000204287.9	HLA-DRA	HLA-DMB	DMB.01_03_01_02	Yes	conditional on the lead primary SNP eQTL	0.0894988	-0.0249738	0.219656	0.90948	0.983259
ENSG00000204371.7	EHMT2	HLA-DMB	DMB.01_03_01_02	Yes	conditional on the lead primary, conditional 1 and conditional 2 SNP eQTL	0.0894988	-0.0177924	0.157072	0.909813	0.983263
ENSG00000204371.7	EHMT2	HLA-DMB	DMB.01_03_01_02	Yes	conditional on the lead primary SNP eQTL	0.0894988	-0.0176085	0.156792	0.910582	0.983263
ENSG00000204574.8	ABCF1	HLA-DMB	DMB.01_03_01_02	Yes	conditional on the lead primary SNP eQTL	0.0894988	0.0224737	0.200803	0.910887	0.983263
ENSG00000204520.8	MICA	HLA-DMB	DMB.01_03_01_02	Yes	primary	0.0894988	-0.0235969	0.216647	0.913267	0.983452
ENSG00000204520.8	MICA	HLA-DMB	DMB.01_03_01_02	Yes	conditional on the lead primary SNP eQTL	0.0894988	-0.0212607	0.196143	0.913683	0.983556
ENSG00000219797.2	PPIAP9	HLA-DMB	DMB.01_03_01_02	Yes	primary	0.0894988	-0.0208168	0.22975	0.927806	0.98595
ENSG00000213722.4	DDAH2	HLA-DMB	DMB.01_03_01_02	Yes	primary	0.0894988	-0.0130944	0.146142	0.928605	0.986045
ENSG00000066379.10	ZNRD1	HLA-DMB	DMB.01_03_01_02	Yes	primary	0.0894988	0.0169967	0.193229	0.929907	0.986126
ENSG00000227507.2	LTB	HLA-DMB	DMB.01_03_01_02	Yes	conditional on the lead primary, conditional 1 and conditional 2 SNP eQTL	0.0894988	-0.0194367	0.227091	0.931792	0.986692
ENSG00000241370.1	RPP21	HLA-DMB	DMB.01_03_01_02	Yes	primary	0.0894988	0.0155988	0.184702	0.932696	0.986717
ENSG00000214922.5	HLA-F-AS1	HLA-DMB	DMB.01_03_01_02	Yes	conditional on the lead primary, conditional 1 and conditional 2 SNP eQTL	0.0894988	0.0152064	0.186483	0.93501	0.987152
ENSG00000168477.13	TNXB	HLA-DMB	DMB.01_03_01_02	Yes	primary	0.0894988	0.0116407	0.189308	0.950969	0.990407
ENSG00000241106.2	HLA-DOB	HLA-DMB	DMB.01_03_01_02	Yes	conditional on the lead primary SNP eQTL	0.0894988	-0.0117514	0.200183	0.953189	0.990895
ENSG00000176998.3	HCG4	HLA-DMB	DMB.01_03_01_02	Yes	conditional on the lead primary SNP eQTL	0.0894988	-0.0102752	0.205743	0.960169	0.992555
ENSG00000198563.9	DDX39B	HLA-DMB	DMB.01_03_01_02	Yes	conditional on the lead primary and conditional 1 SNP eQTL	0.0894988	8.88302e-19	1.8353e-17	0.961397	0.992813
ENSG00000198563.9	DDX39B	HLA-DMB	DMB.01_03_01_02	Yes	primary	0.0894988	-0.00246928	0.0545894	0.963921	0.993228
ENSG00000204267.9	TAP2	HLA-DMB	DMB.01_03_01_02	Yes	primary	0.0894988	-0.00896231	0.219301	0.967401	0.994169
ENSG00000204256.8	BRD2	HLA-DMB	DMB.01_03_01_02	Yes	primary	0.0894988	0.00593295	0.170907	0.972307	0.994895
ENSG00000213780.6	GTF2H4	HLA-DMB	DMB.01_03_01_02	Yes	conditional on the lead primary, conditional 1 and conditional 2 SNP eQTL	0.0894988	0.00528916	0.17379	0.975721	0.995636
ENSG00000223837.2	BRD2-IT1	HLA-DMB	DMB.01_03_01_02	Yes	primary	0.0894988	-0.00535502	0.226993	0.981179	0.996967
ENSG00000204520.8	MICA	HLA-DMB	DMB.01_03_01_02	Yes	conditional on the lead primary and conditional 1 SNP eQTL	0.0894988	0.00369695	0.205608	0.985654	0.997726
ENSG00000204392.6	LSM2	HLA-DMB	DMB.01_03_01_02	Yes	primary	0.0894988	0.00319338	0.186972	0.986373	0.997839
ENSG00000198563.9	DDX39B	HLA-DMB	DMB.01_03_01_02	Yes	conditional on the lead primary SNP eQTL	0.0894988	0.000872447	0.0522366	0.986674	0.99786
ENSG00000228415.2	PTMAP1	HLA-DMB	DMB.01_03_01_02	Yes	primary	0.0894988	0.00200991	0.209404	0.992342	0.998901
ENSG00000214922.5	HLA-F-AS1	HLA-DMB	DMB.01_03_01_02	Yes	conditional on the lead primary and conditional 1 SNP eQTL	0.0894988	0.00114691	0.185027	0.995054	0.999318
ENSG00000204520.8	MICA	HLA-DMB	DMB.01_03_01_02	Yes	conditional on the lead primary, conditional 1 and conditional 2 SNP eQTL	0.0894988	0.000838569	0.211751	0.99684	0.999564
ENSG00000213780.6	GTF2H4	HLA-DMB	DMB.01_03_01_02	Yes	conditional on the lead primary SNP eQTL	0.0894988	-5.0166e-05	0.174784	0.999771	0.999917
ENSG00000206341.6	HLA-H	HLA-DMB	DMB.01_03_01_03	Yes	conditional on the lead primary, conditional 1 and conditional 2 SNP eQTL	0.124105	-0.597867	0.193567	0.00201047	0.065767
ENSG00000214922.5	HLA-F-AS1	HLA-DMB	DMB.01_03_01_03	Yes	conditional on the lead primary SNP eQTL	0.124105	-0.463464	0.1537	0.00256664	0.0769213
ENSG00000204387.8	C6orf48	HLA-DMB	DMB.01_03_01_03	Yes	conditional on the lead primary SNP eQTL	0.124105	-0.471873	0.158082	0.00283583	0.0819365
ENSG00000176998.3	HCG4	HLA-DMB	DMB.01_03_01_03	Yes	primary	0.124105	-0.527568	0.177463	0.00295058	0.083995
ENSG00000206341.6	HLA-H	HLA-DMB	DMB.01_03_01_03	Yes	primary	0.124105	-0.577734	0.195314	0.00309668	0.0866449
ENSG00000214922.5	HLA-F-AS1	HLA-DMB	DMB.01_03_01_03	Yes	primary	0.124105	-0.492701	0.167683	0.00330027	0.0899658
ENSG00000198502.5	HLA-DRB5	HLA-DMB	DMB.01_03_01_03	Yes	primary	0.124105	0.54171	0.187439	0.00385172	0.099586
ENSG00000204267.9	TAP2	HLA-DMB	DMB.01_03_01_03	Yes	primary	0.124105	-0.453732	0.169815	0.00754203	0.148931
ENSG00000214922.5	HLA-F-AS1	HLA-DMB	DMB.01_03_01_03	Yes	conditional on the lead primary, conditional 1 and conditional 2 SNP eQTL	0.124105	-0.386709	0.154526	0.0123302	0.197341
ENSG00000204538.3	PSORS1C2	HLA-DMB	DMB.01_03_01_03	Yes	conditional on the lead primary SNP eQTL	0.124105	-0.397665	0.159694	0.0127682	0.201185
ENSG00000176998.3	HCG4	HLA-DMB	DMB.01_03_01_03	Yes	conditional on the lead primary SNP eQTL	0.124105	-0.404269	0.164393	0.0139264	0.211422
ENSG00000230795.2	HLA-K	HLA-DMB	DMB.01_03_01_03	Yes	primary	0.124105	0.445852	0.185075	0.015995	0.228393
ENSG00000206341.6	HLA-H	HLA-DMB	DMB.01_03_01_03	Yes	conditional on the lead primary and conditional 1 SNP eQTL	0.124105	-0.389554	0.163027	0.0168711	0.234893
ENSG00000206341.6	HLA-H	HLA-DMB	DMB.01_03_01_03	Yes	conditional on the lead primary SNP eQTL	0.124105	-0.387928	0.162918	0.01726	0.237536
ENSG00000204287.9	HLA-DRA	HLA-DMB	DMB.01_03_01_03	Yes	conditional on the lead primary SNP eQTL	0.124105	0.412386	0.175281	0.0186374	0.245878
ENSG00000214894.2	LINC00243	HLA-DMB	DMB.01_03_01_03	Yes	primary	0.124105	-0.439982	0.187797	0.0191367	0.249277
ENSG00000214922.5	HLA-F-AS1	HLA-DMB	DMB.01_03_01_03	Yes	conditional on the lead primary and conditional 1 SNP eQTL	0.124105	-0.355744	0.153862	0.0207722	0.259524
ENSG00000204348.5	DXO	HLA-DMB	DMB.01_03_01_03	Yes	conditional on the lead primary SNP eQTL	0.124105	0.332348	0.144842	0.0217586	0.265501
ENSG00000204482.6	LST1	HLA-DMB	DMB.01_03_01_03	Yes	primary	0.124105	0.420418	0.193051	0.029424	0.305731
ENSG00000263020.1	CSNK2B-LY6G5B-1181	HLA-DMB	DMB.01_03_01_03	Yes	primary	0.124105	0.370271	0.171034	0.0303955	0.31034
ENSG00000137337.10	MDC1	HLA-DMB	DMB.01_03_01_03	Yes	primary	0.124105	0.341789	0.158302	0.0308428	0.312482
ENSG00000168394.9	TAP1	HLA-DMB	DMB.01_03_01_03	Yes	conditional on the lead primary SNP eQTL	0.124105	-0.348326	0.166919	0.0369071	0.339873
ENSG00000204304.7	PBX2	HLA-DMB	DMB.01_03_01_03	Yes	primary	0.124105	-0.283992	0.144442	0.0492825	0.384238
ENSG00000168477.13	TNXB	HLA-DMB	DMB.01_03_01_03	Yes	conditional on the lead primary, conditional 1 and conditional 2 SNP eQTL	0.124105	0.471054	0.244034	0.0535722	0.39873
ENSG00000230795.2	HLA-K	HLA-DMB	DMB.01_03_01_03	Yes	conditional on the lead primary SNP eQTL	0.124105	0.325352	0.169132	0.0543973	0.400974
ENSG00000168477.13	TNXB	HLA-DMB	DMB.01_03_01_03	Yes	conditional on the lead primary SNP eQTL	0.124105	0.45918	0.240354	0.0560769	0.405195
ENSG00000204482.6	LST1	HLA-DMB	DMB.01_03_01_03	Yes	conditional on the lead primary SNP eQTL	0.124105	0.329598	0.185908	0.0762436	0.460276
ENSG00000206337.6	HCP5	HLA-DMB	DMB.01_03_01_03	Yes	primary	0.124105	-0.291519	0.169244	0.0849829	0.48158
ENSG00000204308.6	RNF5	HLA-DMB	DMB.01_03_01_03	Yes	conditional on the lead primary and conditional 1 SNP eQTL	0.124105	0.269725	0.159567	0.0909602	0.495212
ENSG00000204304.7	PBX2	HLA-DMB	DMB.01_03_01_03	Yes	conditional on the lead primary SNP eQTL	0.124105	-0.317556	0.187907	0.0910349	0.495212
ENSG00000240053.8	LY6G5B	HLA-DMB	DMB.01_03_01_03	Yes	primary	0.124105	-0.209275	0.124512	0.0928097	0.498307
ENSG00000231074.4	HCG18	HLA-DMB	DMB.01_03_01_03	Yes	conditional on the lead primary, conditional 1 and conditional 2 SNP eQTL	0.124105	-0.187339	0.112055	0.0945529	0.501875
ENSG00000204599.10	TRIM39	HLA-DMB	DMB.01_03_01_03	Yes	conditional on the lead primary SNP eQTL	0.124105	0.180341	0.108513	0.0965287	0.50561
ENSG00000204392.6	LSM2	HLA-DMB	DMB.01_03_01_03	Yes	primary	0.124105	-0.254067	0.156255	0.103955	0.520726
ENSG00000231074.4	HCG18	HLA-DMB	DMB.01_03_01_03	Yes	conditional on the lead primary SNP eQTL	0.124105	-0.181014	0.112508	0.107637	0.527739
ENSG00000240053.8	LY6G5B	HLA-DMB	DMB.01_03_01_03	Yes	conditional on the lead primary SNP eQTL	0.124105	-0.192818	0.119917	0.10785	0.527984
ENSG00000137411.12	VARS2	HLA-DMB	DMB.01_03_01_03	Yes	primary	0.124105	-0.227977	0.146197	0.118906	0.545037
ENSG00000204315.3	FKBPL	HLA-DMB	DMB.01_03_01_03	Yes	primary	0.124105	0.226386	0.14579	0.120467	0.547439
ENSG00000244731.3	C4A	HLA-DMB	DMB.01_03_01_03	Yes	primary	0.124105	0.286577	0.186398	0.124183	0.553635
ENSG00000204348.5	DXO	HLA-DMB	DMB.01_03_01_03	Yes	primary	0.124105	0.240712	0.158716	0.129362	0.561739
ENSG00000204569.5	PPP1R10	HLA-DMB	DMB.01_03_01_03	Yes	primary	0.124105	-0.277436	0.183471	0.130495	0.563585
ENSG00000219797.2	PPIAP9	HLA-DMB	DMB.01_03_01_03	Yes	conditional on the lead primary SNP eQTL	0.124105	0.283686	0.18881	0.132969	0.566031
ENSG00000213676.6	ATF6B	HLA-DMB	DMB.01_03_01_03	Yes	conditional on the lead primary SNP eQTL	0.124105	-0.291358	0.195175	0.135489	0.569953
ENSG00000204257.10	HLA-DMA	HLA-DMB	DMB.01_03_01_03	Yes	primary	0.124105	0.272469	0.183127	0.136786	0.57169
ENSG00000168394.9	TAP1	HLA-DMB	DMB.01_03_01_03	Yes	conditional on the lead primary and conditional 1 SNP eQTL	0.124105	-0.247271	0.169692	0.145067	0.584856
ENSG00000240065.3	PSMB9	HLA-DMB	DMB.01_03_01_03	Yes	primary	0.124105	-0.224164	0.154904	0.147864	0.588587
ENSG00000137404.10	NRM	HLA-DMB	DMB.01_03_01_03	Yes	primary	0.124105	-0.218698	0.151561	0.149029	0.590386
ENSG00000231074.4	HCG18	HLA-DMB	DMB.01_03_01_03	Yes	primary	0.124105	-0.167544	0.117274	0.153102	0.595512
ENSG00000066379.10	ZNRD1	HLA-DMB	DMB.01_03_01_03	Yes	primary	0.124105	-0.228594	0.161578	0.157138	0.600525
ENSG00000230795.2	HLA-K	HLA-DMB	DMB.01_03_01_03	Yes	conditional on the lead primary and conditional 1 SNP eQTL	0.124105	0.305137	0.216601	0.158909	0.602878
ENSG00000204287.9	HLA-DRA	HLA-DMB	DMB.01_03_01_03	Yes	primary	0.124105	0.274001	0.195334	0.160697	0.604945
ENSG00000204344.10	STK19	HLA-DMB	DMB.01_03_01_03	Yes	primary	0.124105	0.216641	0.156052	0.165058	0.610911
ENSG00000204525.10	HLA-C	HLA-DMB	DMB.01_03_01_03	Yes	primary	0.124105	0.227758	0.167174	0.17307	0.621511
ENSG00000066379.10	ZNRD1	HLA-DMB	DMB.01_03_01_03	Yes	conditional on the lead primary SNP eQTL	0.124105	-0.208743	0.154736	0.177328	0.627692
ENSG00000204356.7	NELFE	HLA-DMB	DMB.01_03_01_03	Yes	primary	0.124105	-0.212597	0.160021	0.183993	0.636206
ENSG00000204599.10	TRIM39	HLA-DMB	DMB.01_03_01_03	Yes	primary	0.124105	0.149948	0.11476	0.191341	0.64465
ENSG00000204538.3	PSORS1C2	HLA-DMB	DMB.01_03_01_03	Yes	conditional on the lead primary and conditional 1 SNP eQTL	0.124105	-0.219635	0.168495	0.1924	0.645529
ENSG00000196230.8	TUBB	HLA-DMB	DMB.01_03_01_03	Yes	primary	0.124105	-0.12124	0.0932254	0.193428	0.646635
ENSG00000204531.11	POU5F1	HLA-DMB	DMB.01_03_01_03	Yes	primary	0.124105	0.1217	0.0935794	0.193428	0.646635
ENSG00000204428.8	LY6G5C	HLA-DMB	DMB.01_03_01_03	Yes	conditional on the lead primary SNP eQTL	0.124105	-0.215431	0.171135	0.208088	0.662787
ENSG00000204619.3	PPP1R11	HLA-DMB	DMB.01_03_01_03	Yes	primary	0.124105	0.21437	0.170812	0.209478	0.66423
ENSG00000237669.1	HCG4P3	HLA-DMB	DMB.01_03_01_03	Yes	conditional on the lead primary SNP eQTL	0.124105	0.224447	0.179114	0.21017	0.664686
ENSG00000237669.1	HCG4P3	HLA-DMB	DMB.01_03_01_03	Yes	conditional on the lead primary, conditional 1 and conditional 2 SNP eQTL	0.124105	0.223801	0.179002	0.2112	0.665456
ENSG00000227766.1	HCG4P5	HLA-DMB	DMB.01_03_01_03	Yes	conditional on the lead primary and conditional 1 SNP eQTL	0.124105	-0.227843	0.183115	0.213404	0.667358
ENSG00000272540.1	XXbac-BPG252P9.9	HLA-DMB	DMB.01_03_01_03	Yes	primary	0.124105	-0.242864	0.19704	0.217741	0.672196
ENSG00000166278.10	C2	HLA-DMB	DMB.01_03_01_03	Yes	primary	0.124105	-0.21433	0.175329	0.221541	0.675511
ENSG00000227507.2	LTB	HLA-DMB	DMB.01_03_01_03	Yes	primary	0.124105	-0.166315	0.136215	0.222097	0.676195
ENSG00000204301.5	NOTCH4	HLA-DMB	DMB.01_03_01_03	Yes	primary	0.124105	-0.200954	0.166627	0.227814	0.680912
ENSG00000204538.3	PSORS1C2	HLA-DMB	DMB.01_03_01_03	Yes	primary	0.124105	-0.209095	0.174693	0.231332	0.683997
ENSG00000227766.1	HCG4P5	HLA-DMB	DMB.01_03_01_03	Yes	primary	0.124105	-0.22519	0.188649	0.232596	0.685228
ENSG00000235663.1	SAPCD1-AS1	HLA-DMB	DMB.01_03_01_03	Yes	primary	0.124105	-0.229782	0.195081	0.238845	0.690972
ENSG00000219797.2	PPIAP9	HLA-DMB	DMB.01_03_01_03	Yes	primary	0.124105	0.223137	0.192117	0.245455	0.697527
ENSG00000204310.6	AGPAT1	HLA-DMB	DMB.01_03_01_03	Yes	conditional on the lead primary and conditional 1 SNP eQTL	0.124105	-0.174256	0.15148	0.249997	0.701759
ENSG00000204632.7	HLA-G	HLA-DMB	DMB.01_03_01_03	Yes	primary	0.124105	-0.210532	0.184325	0.253379	0.704784
ENSG00000168394.9	TAP1	HLA-DMB	DMB.01_03_01_03	Yes	primary	0.124105	-0.199842	0.175163	0.253916	0.705334
ENSG00000237669.1	HCG4P3	HLA-DMB	DMB.01_03_01_03	Yes	conditional on the lead primary and conditional 1 SNP eQTL	0.124105	0.203061	0.178026	0.254026	0.705487
ENSG00000204308.6	RNF5	HLA-DMB	DMB.01_03_01_03	Yes	conditional on the lead primary SNP eQTL	0.124105	0.18012	0.158327	0.255268	0.706706
ENSG00000204475.5	NCR3	HLA-DMB	DMB.01_03_01_03	Yes	primary	0.124105	-0.193984	0.176845	0.272676	0.721783
ENSG00000204257.10	HLA-DMA	HLA-DMB	DMB.01_03_01_03	Yes	conditional on the lead primary and conditional 1 SNP eQTL	0.124105	0.222385	0.203287	0.273978	0.722218
ENSG00000204387.8	C6orf48	HLA-DMB	DMB.01_03_01_03	Yes	primary	0.124105	-0.140186	0.129266	0.278154	0.725227
ENSG00000230313.1	HCG24	HLA-DMB	DMB.01_03_01_03	Yes	conditional on the lead primary and conditional 1 SNP eQTL	0.124105	-0.279706	0.262779	0.287141	0.732857
ENSG00000204525.10	HLA-C	HLA-DMB	DMB.01_03_01_03	Yes	conditional on the lead primary SNP eQTL	0.124105	0.161069	0.154361	0.296737	0.741634
ENSG00000227766.1	HCG4P5	HLA-DMB	DMB.01_03_01_03	Yes	conditional on the lead primary SNP eQTL	0.124105	-0.179618	0.174179	0.302433	0.745548
ENSG00000204560.5	DHX16	HLA-DMB	DMB.01_03_01_03	Yes	primary	0.124105	0.147721	0.143706	0.303978	0.746165
ENSG00000204310.6	AGPAT1	HLA-DMB	DMB.01_03_01_03	Yes	conditional on the lead primary, conditional 1 and conditional 2 SNP eQTL	0.124105	-0.158173	0.154066	0.304583	0.746991
ENSG00000228727.4	SAPCD1	HLA-DMB	DMB.01_03_01_03	Yes	primary	0.124105	-0.133217	0.132266	0.313845	0.752557
ENSG00000204525.10	HLA-C	HLA-DMB	DMB.01_03_01_03	Yes	conditional on the lead primary and conditional 1 SNP eQTL	0.124105	0.151186	0.154011	0.326269	0.76201
ENSG00000230313.1	HCG24	HLA-DMB	DMB.01_03_01_03	Yes	primary	0.124105	-0.181035	0.184633	0.326833	0.762066
ENSG00000272273.1	XXbac-BPG252P9.10	HLA-DMB	DMB.01_03_01_03	Yes	primary	0.124105	-0.179378	0.185514	0.33358	0.76735
ENSG00000204439.3	C6orf47	HLA-DMB	DMB.01_03_01_03	Yes	primary	0.124105	0.140494	0.145979	0.335837	0.768755
ENSG00000204463.8	BAG6	HLA-DMB	DMB.01_03_01_03	Yes	primary	0.124105	0.144655	0.152537	0.342964	0.773381
ENSG00000204315.3	FKBPL	HLA-DMB	DMB.01_03_01_03	Yes	conditional on the lead primary and conditional 1 SNP eQTL	0.124105	0.131487	0.1399	0.347288	0.776403
ENSG00000224557.3	HLA-DPB2	HLA-DMB	DMB.01_03_01_03	Yes	primary	0.124105	0.170218	0.182807	0.351782	0.778822
ENSG00000204644.5	ZFP57	HLA-DMB	DMB.01_03_01_03	Yes	primary	0.124105	0.164009	0.17657	0.352962	0.779769
ENSG00000204472.8	AIF1	HLA-DMB	DMB.01_03_01_03	Yes	conditional on the lead primary SNP eQTL	0.124105	0.141739	0.15352	0.355871	0.782006
ENSG00000254870.1	ATP6V1G2-DDX39B	HLA-DMB	DMB.01_03_01_03	Yes	primary	0.124105	0.127326	0.138135	0.356659	0.782611
ENSG00000244355.3	LY6G6D	HLA-DMB	DMB.01_03_01_03	Yes	primary	0.124105	-0.168069	0.183026	0.35847	0.784097
ENSG00000204371.7	EHMT2	HLA-DMB	DMB.01_03_01_03	Yes	primary	0.124105	0.126248	0.137583	0.358819	0.784443
ENSG00000204310.6	AGPAT1	HLA-DMB	DMB.01_03_01_03	Yes	conditional on the lead primary SNP eQTL	0.124105	-0.133027	0.146045	0.362366	0.786405
ENSG00000196126.6	HLA-DRB1	HLA-DMB	DMB.01_03_01_03	Yes	primary	0.124105	0.173097	0.192288	0.368016	0.789238
ENSG00000204388.5	HSPA1B	HLA-DMB	DMB.01_03_01_03	Yes	primary	0.124105	0.146482	0.163862	0.371359	0.791777
ENSG00000204536.9	CCHCR1	HLA-DMB	DMB.01_03_01_03	Yes	conditional on the lead primary SNP eQTL	0.124105	-0.148739	0.16711	0.373431	0.792716
ENSG00000204315.3	FKBPL	HLA-DMB	DMB.01_03_01_03	Yes	conditional on the lead primary SNP eQTL	0.124105	0.124437	0.141784	0.380133	0.79707
ENSG00000224389.4	C4B	HLA-DMB	DMB.01_03_01_03	Yes	primary	0.124105	0.156898	0.178918	0.380526	0.79736
ENSG00000204439.3	C6orf47	HLA-DMB	DMB.01_03_01_03	Yes	conditional on the lead primary SNP eQTL	0.124105	0.126999	0.145304	0.382107	0.798533
ENSG00000227507.2	LTB	HLA-DMB	DMB.01_03_01_03	Yes	conditional on the lead primary, conditional 1 and conditional 2 SNP eQTL	0.124105	-0.163964	0.190319	0.388951	0.803013
ENSG00000230622.1	UQCRHP1	HLA-DMB	DMB.01_03_01_03	Yes	primary	0.124105	0.165412	0.192055	0.389086	0.803043
ENSG00000221988.8	PPT2	HLA-DMB	DMB.01_03_01_03	Yes	primary	0.124105	-0.132522	0.154416	0.390777	0.804123
ENSG00000204435.9	CSNK2B	HLA-DMB	DMB.01_03_01_03	Yes	primary	0.124105	-0.126454	0.148441	0.394282	0.806486
ENSG00000204472.8	AIF1	HLA-DMB	DMB.01_03_01_03	Yes	conditional on the lead primary, conditional 1 and conditional 2 SNP eQTL	0.124105	0.130643	0.154174	0.396787	0.808299
ENSG00000234127.4	TRIM26	HLA-DMB	DMB.01_03_01_03	Yes	primary	0.124105	-0.112478	0.133731	0.400307	0.810065
ENSG00000204520.8	MICA	HLA-DMB	DMB.01_03_01_03	Yes	primary	0.124105	0.145326	0.173356	0.401859	0.811005
ENSG00000204576.7	PRR3	HLA-DMB	DMB.01_03_01_03	Yes	primary	0.124105	-0.118582	0.141734	0.402789	0.811458
ENSG00000241370.1	RPP21	HLA-DMB	DMB.01_03_01_03	Yes	primary	0.124105	-0.129564	0.154896	0.402898	0.811491
ENSG00000236603.1	RANP1	HLA-DMB	DMB.01_03_01_03	Yes	conditional on the lead primary SNP eQTL	0.124105	0.0815598	0.0976734	0.403704	0.811901
ENSG00000204520.8	MICA	HLA-DMB	DMB.01_03_01_03	Yes	conditional on the lead primary, conditional 1 and conditional 2 SNP eQTL	0.124105	0.138971	0.169793	0.413087	0.817719
ENSG00000137312.10	FLOT1	HLA-DMB	DMB.01_03_01_03	Yes	primary	0.124105	0.122835	0.150274	0.413696	0.817966
ENSG00000204394.8	VARS	HLA-DMB	DMB.01_03_01_03	Yes	primary	0.124105	-0.1174	0.145668	0.420278	0.821488
ENSG00000204444.6	APOM	HLA-DMB	DMB.01_03_01_03	Yes	conditional on the lead primary SNP eQTL	0.124105	0.152068	0.190244	0.424097	0.8232
ENSG00000204642.9	HLA-F	HLA-DMB	DMB.01_03_01_03	Yes	conditional on the lead primary and conditional 1 SNP eQTL	0.124105	0.142115	0.178341	0.425527	0.823642
ENSG00000204564.7	C6orf136	HLA-DMB	DMB.01_03_01_03	Yes	primary	0.124105	-0.143531	0.181094	0.428023	0.824846
ENSG00000213722.4	DDAH2	HLA-DMB	DMB.01_03_01_03	Yes	primary	0.124105	0.0964439	0.12319	0.433692	0.828744
ENSG00000204540.6	PSORS1C1	HLA-DMB	DMB.01_03_01_03	Yes	primary	0.124105	-0.149079	0.19467	0.443791	0.834627
ENSG00000234745.5	HLA-B	HLA-DMB	DMB.01_03_01_03	Yes	conditional on the lead primary SNP eQTL	0.124105	0.127647	0.1669	0.444382	0.8349
ENSG00000204315.3	FKBPL	HLA-DMB	DMB.01_03_01_03	Yes	conditional on the lead primary, conditional 1 and conditional 2 SNP eQTL	0.124105	0.103245	0.13664	0.449893	0.837183
ENSG00000204590.8	GNL1	HLA-DMB	DMB.01_03_01_03	Yes	primary	0.124105	-0.0964709	0.127952	0.450874	0.837344
ENSG00000213676.6	ATF6B	HLA-DMB	DMB.01_03_01_03	Yes	conditional on the lead primary and conditional 1 SNP eQTL	0.124105	-0.168608	0.22731	0.458236	0.841008
ENSG00000213676.6	ATF6B	HLA-DMB	DMB.01_03_01_03	Yes	primary	0.124105	-0.11319	0.152685	0.458492	0.841051
ENSG00000137310.7	TCF19	HLA-DMB	DMB.01_03_01_03	Yes	conditional on the lead primary and conditional 1 SNP eQTL	0.124105	-0.102033	0.139006	0.462936	0.843225
ENSG00000204444.6	APOM	HLA-DMB	DMB.01_03_01_03	Yes	conditional on the lead primary, conditional 1 and conditional 2 SNP eQTL	0.124105	0.140098	0.192071	0.465753	0.84418
ENSG00000241106.2	HLA-DOB	HLA-DMB	DMB.01_03_01_03	Yes	conditional on the lead primary SNP eQTL	0.124105	0.117559	0.162905	0.470515	0.846966
ENSG00000223865.6	HLA-DPB1	HLA-DMB	DMB.01_03_01_03	Yes	conditional on the lead primary SNP eQTL	0.124105	-0.102408	0.143244	0.474659	0.848403
ENSG00000137310.7	TCF19	HLA-DMB	DMB.01_03_01_03	Yes	conditional on the lead primary SNP eQTL	0.124105	-0.0990427	0.139187	0.476724	0.84944
ENSG00000227939.1	RPL3P2	HLA-DMB	DMB.01_03_01_03	Yes	primary	0.124105	-0.113843	0.165029	0.490298	0.856258
ENSG00000241404.2	EGFL8	HLA-DMB	DMB.01_03_01_03	Yes	conditional on the lead primary and conditional 1 SNP eQTL	0.124105	0.112832	0.163792	0.490902	0.856629
ENSG00000237923.1	XXbac-BPG27H4.8	HLA-DMB	DMB.01_03_01_03	Yes	primary	0.124105	-0.0949822	0.13833	0.492313	0.856889
ENSG00000241404.2	EGFL8	HLA-DMB	DMB.01_03_01_03	Yes	conditional on the lead primary SNP eQTL	0.124105	0.11233	0.163596	0.492313	0.856889
ENSG00000198563.9	DDX39B	HLA-DMB	DMB.01_03_01_03	Yes	conditional on the lead primary and conditional 1 SNP eQTL	0.124105	9.62208e-18	1.40139e-17	0.49233	0.856889
ENSG00000204463.8	BAG6	HLA-DMB	DMB.01_03_01_03	Yes	conditional on the lead primary and conditional 1 SNP eQTL	0.124105	0.0978364	0.142643	0.492786	0.857055
ENSG00000227507.2	LTB	HLA-DMB	DMB.01_03_01_03	Yes	conditional on the lead primary and conditional 1 SNP eQTL	0.124105	-0.150033	0.219418	0.494115	0.857563
ENSG00000204642.9	HLA-F	HLA-DMB	DMB.01_03_01_03	Yes	conditional on the lead primary, conditional 1 and conditional 2 SNP eQTL	0.124105	0.109855	0.160837	0.494593	0.857796
ENSG00000228962.1	HCG23	HLA-DMB	DMB.01_03_01_03	Yes	primary	0.124105	-0.126084	0.186003	0.497862	0.859458
ENSG00000204644.5	ZFP57	HLA-DMB	DMB.01_03_01_03	Yes	conditional on the lead primary, conditional 1 and conditional 2 SNP eQTL	0.124105	-0.167802	0.25616	0.512424	0.865677
ENSG00000200816.1	SNORA38	HLA-DMB	DMB.01_03_01_03	Yes	primary	0.124105	-0.10144	0.155098	0.513087	0.866096
ENSG00000204642.9	HLA-F	HLA-DMB	DMB.01_03_01_03	Yes	conditional on the lead primary SNP eQTL	0.124105	0.105013	0.162176	0.517291	0.868109
ENSG00000204264.4	PSMB8	HLA-DMB	DMB.01_03_01_03	Yes	primary	0.124105	-0.0914304	0.141477	0.518115	0.868395
ENSG00000241404.2	EGFL8	HLA-DMB	DMB.01_03_01_03	Yes	primary	0.124105	0.108843	0.168973	0.519479	0.868816
ENSG00000137312.10	FLOT1	HLA-DMB	DMB.01_03_01_03	Yes	conditional on the lead primary SNP eQTL	0.124105	0.0921731	0.144725	0.524201	0.871402
ENSG00000230313.1	HCG24	HLA-DMB	DMB.01_03_01_03	Yes	conditional on the lead primary SNP eQTL	0.124105	-0.107806	0.169613	0.525035	0.871891
ENSG00000213654.5	GPSM3	HLA-DMB	DMB.01_03_01_03	Yes	primary	0.124105	0.0919885	0.145334	0.526769	0.872476
ENSG00000224389.4	C4B	HLA-DMB	DMB.01_03_01_03	Yes	conditional on the lead primary SNP eQTL	0.124105	0.109026	0.173261	0.529181	0.873085
ENSG00000204389.8	HSPA1A	HLA-DMB	DMB.01_03_01_03	Yes	conditional on the lead primary SNP eQTL	0.124105	0.117678	0.195137	0.546473	0.881122
ENSG00000250535.1	STK19P	HLA-DMB	DMB.01_03_01_03	Yes	primary	0.124105	-0.104838	0.178421	0.556807	0.88651
ENSG00000234745.5	HLA-B	HLA-DMB	DMB.01_03_01_03	Yes	conditional on the lead primary and conditional 1 SNP eQTL	0.124105	0.098447	0.168016	0.557916	0.886901
ENSG00000204427.7	ABHD16A	HLA-DMB	DMB.01_03_01_03	Yes	primary	0.124105	0.0891136	0.153212	0.560811	0.887864
ENSG00000255152.4	MSH5-SAPCD1	HLA-DMB	DMB.01_03_01_03	Yes	primary	0.124105	-0.0974671	0.171541	0.569908	0.891155
ENSG00000204438.6	GPANK1	HLA-DMB	DMB.01_03_01_03	Yes	conditional on the lead primary, conditional 1 and conditional 2 SNP eQTL	0.124105	0.0902157	0.15959	0.571872	0.891779
ENSG00000204421.2	LY6G6C	HLA-DMB	DMB.01_03_01_03	Yes	primary	0.124105	-0.107145	0.190206	0.573223	0.892479
ENSG00000204389.8	HSPA1A	HLA-DMB	DMB.01_03_01_03	Yes	primary	0.124105	0.0894331	0.159958	0.576091	0.893763
ENSG00000204308.6	RNF5	HLA-DMB	DMB.01_03_01_03	Yes	primary	0.124105	0.0902263	0.172423	0.600777	0.903609
ENSG00000204428.8	LY6G5C	HLA-DMB	DMB.01_03_01_03	Yes	primary	0.124105	-0.0923869	0.178068	0.603879	0.904792
ENSG00000204498.6	NFKBIL1	HLA-DMB	DMB.01_03_01_03	Yes	primary	0.124105	-0.0703065	0.136201	0.605717	0.905375
ENSG00000237669.1	HCG4P3	HLA-DMB	DMB.01_03_01_03	Yes	primary	0.124105	0.100427	0.197916	0.61186	0.907751
ENSG00000204520.8	MICA	HLA-DMB	DMB.01_03_01_03	Yes	conditional on the lead primary and conditional 1 SNP eQTL	0.124105	0.0832025	0.165251	0.614619	0.909235
ENSG00000223865.6	HLA-DPB1	HLA-DMB	DMB.01_03_01_03	Yes	conditional on the lead primary, conditional 1 and conditional 2 SNP eQTL	0.124105	0.0727691	0.14759	0.621978	0.911432
ENSG00000241106.2	HLA-DOB	HLA-DMB	DMB.01_03_01_03	Yes	conditional on the lead primary and conditional 1 SNP eQTL	0.124105	0.108034	0.227968	0.635572	0.916494
ENSG00000254870.1	ATP6V1G2-DDX39B	HLA-DMB	DMB.01_03_01_03	Yes	conditional on the lead primary SNP eQTL	0.124105	-0.0610101	0.131973	0.643871	0.919491
ENSG00000204574.8	ABCF1	HLA-DMB	DMB.01_03_01_03	Yes	conditional on the lead primary SNP eQTL	0.124105	-0.0737381	0.16582	0.656546	0.923744
ENSG00000204257.10	HLA-DMA	HLA-DMB	DMB.01_03_01_03	Yes	conditional on the lead primary SNP eQTL	0.124105	0.0855118	0.195431	0.661709	0.925112
ENSG00000223837.2	BRD2-IT1	HLA-DMB	DMB.01_03_01_03	Yes	primary	0.124105	0.0834167	0.191908	0.663802	0.925935
ENSG00000241106.2	HLA-DOB	HLA-DMB	DMB.01_03_01_03	Yes	primary	0.124105	0.0760052	0.178119	0.66959	0.927399
ENSG00000198563.9	DDX39B	HLA-DMB	DMB.01_03_01_03	Yes	conditional on the lead primary SNP eQTL	0.124105	0.0185692	0.0443639	0.675534	0.928321
ENSG00000223865.6	HLA-DPB1	HLA-DMB	DMB.01_03_01_03	Yes	primary	0.124105	0.0671225	0.16042	0.675643	0.928357
ENSG00000204256.8	BRD2	HLA-DMB	DMB.01_03_01_03	Yes	conditional on the lead primary SNP eQTL	0.124105	0.0574468	0.137885	0.67695	0.928749
ENSG00000237042.1	MICG	HLA-DMB	DMB.01_03_01_03	Yes	primary	0.124105	-0.0562081	0.134929	0.67699	0.928749
ENSG00000204444.6	APOM	HLA-DMB	DMB.01_03_01_03	Yes	primary	0.124105	0.0606371	0.146142	0.678201	0.929291
ENSG00000234745.5	HLA-B	HLA-DMB	DMB.01_03_01_03	Yes	primary	0.124105	0.0756758	0.182894	0.679044	0.929615
ENSG00000204252.8	HLA-DOA	HLA-DMB	DMB.01_03_01_03	Yes	primary	0.124105	-0.0698371	0.16933	0.680023	0.929844
ENSG00000270604.1	HCG17	HLA-DMB	DMB.01_03_01_03	Yes	primary	0.124105	0.0773152	0.187545	0.680158	0.929881
ENSG00000137343.13	ATAT1	HLA-DMB	DMB.01_03_01_03	Yes	primary	0.124105	0.0603842	0.14732	0.681891	0.930704
ENSG00000204385.6	SLC44A4	HLA-DMB	DMB.01_03_01_03	Yes	primary	0.124105	0.0611471	0.151162	0.685836	0.932047
ENSG00000228962.1	HCG23	HLA-DMB	DMB.01_03_01_03	Yes	conditional on the lead primary SNP eQTL	0.124105	-0.0636037	0.16735	0.703898	0.937489
ENSG00000204463.8	BAG6	HLA-DMB	DMB.01_03_01_03	Yes	conditional on the lead primary SNP eQTL	0.124105	0.0551032	0.14554	0.704976	0.937648
ENSG00000196735.7	HLA-DQA1	HLA-DMB	DMB.01_03_01_03	Yes	primary	0.124105	0.0737207	0.196102	0.706969	0.93821
ENSG00000272221.1	XXbac-BPG181B23.7	HLA-DMB	DMB.01_03_01_03	Yes	primary	0.124105	0.0732626	0.196016	0.708584	0.938699
ENSG00000258388.3	PPT2-EGFL8	HLA-DMB	DMB.01_03_01_03	Yes	primary	0.124105	0.0695897	0.192483	0.717698	0.941487
ENSG00000236603.1	RANP1	HLA-DMB	DMB.01_03_01_03	Yes	primary	0.124105	0.0363121	0.100917	0.718981	0.942039
ENSG00000204469.8	PRRC2A	HLA-DMB	DMB.01_03_01_03	Yes	primary	0.124105	0.0516917	0.144352	0.720273	0.94238
ENSG00000204576.7	PRR3	HLA-DMB	DMB.01_03_01_03	Yes	conditional on the lead primary SNP eQTL	0.124105	-0.063393	0.179182	0.723495	0.943194
ENSG00000234127.4	TRIM26	HLA-DMB	DMB.01_03_01_03	Yes	conditional on the lead primary SNP eQTL	0.124105	-0.0435483	0.124302	0.726081	0.943972
ENSG00000213760.6	ATP6V1G2	HLA-DMB	DMB.01_03_01_03	Yes	primary	0.124105	-0.0629363	0.182676	0.730452	0.944944
ENSG00000204644.5	ZFP57	HLA-DMB	DMB.01_03_01_03	Yes	conditional on the lead primary and conditional 1 SNP eQTL	0.124105	0.0603088	0.175214	0.730695	0.944944
ENSG00000204371.7	EHMT2	HLA-DMB	DMB.01_03_01_03	Yes	conditional on the lead primary, conditional 1 and conditional 2 SNP eQTL	0.124105	-0.0454283	0.132044	0.730816	0.945005
ENSG00000204385.6	SLC44A4	HLA-DMB	DMB.01_03_01_03	Yes	conditional on the lead primary and conditional 1 SNP eQTL	0.124105	0.0492154	0.143153	0.731	0.945083
ENSG00000168477.13	TNXB	HLA-DMB	DMB.01_03_01_03	Yes	primary	0.124105	0.0529331	0.157624	0.737007	0.94717
ENSG00000204371.7	EHMT2	HLA-DMB	DMB.01_03_01_03	Yes	conditional on the lead primary SNP eQTL	0.124105	-0.043957	0.131516	0.738203	0.947684
ENSG00000204438.6	GPANK1	HLA-DMB	DMB.01_03_01_03	Yes	primary	0.124105	0.0526544	0.163726	0.747756	0.950194
ENSG00000204389.8	HSPA1A	HLA-DMB	DMB.01_03_01_03	Yes	conditional on the lead primary, conditional 1 and conditional 2 SNP eQTL	0.124105	0.0509685	0.161632	0.752505	0.951339
ENSG00000204574.8	ABCF1	HLA-DMB	DMB.01_03_01_03	Yes	conditional on the lead primary and conditional 1 SNP eQTL	0.124105	0.0377117	0.12014	0.753598	0.951728
ENSG00000179344.12	HLA-DQB1	HLA-DMB	DMB.01_03_01_03	Yes	conditional on the lead primary SNP eQTL	0.124105	-0.0514425	0.165222	0.755531	0.952224
ENSG00000243753.1	HLA-L	HLA-DMB	DMB.01_03_01_03	Yes	primary	0.124105	0.0543305	0.177343	0.759332	0.953121
ENSG00000204592.5	HLA-E	HLA-DMB	DMB.01_03_01_03	Yes	conditional on the lead primary and conditional 1 SNP eQTL	0.124105	0.0451428	0.14761	0.759738	0.953199
ENSG00000204644.5	ZFP57	HLA-DMB	DMB.01_03_01_03	Yes	conditional on the lead primary SNP eQTL	0.124105	-0.0487653	0.167064	0.770366	0.954758
ENSG00000204623.4	ZNRD1-AS1	HLA-DMB	DMB.01_03_01_03	Yes	primary	0.124105	-0.0472843	0.162096	0.770512	0.954758
ENSG00000204642.9	HLA-F	HLA-DMB	DMB.01_03_01_03	Yes	primary	0.124105	0.0499953	0.171657	0.770859	0.954758
ENSG00000272221.1	XXbac-BPG181B23.7	HLA-DMB	DMB.01_03_01_03	Yes	conditional on the lead primary SNP eQTL	0.124105	0.0513759	0.179707	0.774964	0.955676
ENSG00000146112.7	PPP1R18	HLA-DMB	DMB.01_03_01_03	Yes	primary	0.124105	-0.0382228	0.133904	0.775299	0.955698
ENSG00000204385.6	SLC44A4	HLA-DMB	DMB.01_03_01_03	Yes	conditional on the lead primary SNP eQTL	0.124105	0.0401768	0.142882	0.778565	0.956429
ENSG00000235781.1	XXbac-BPG249D20.9	HLA-DMB	DMB.01_03_01_03	Yes	primary	0.124105	0.0541852	0.195719	0.781893	0.957333
ENSG00000204618.4	RNF39	HLA-DMB	DMB.01_03_01_03	Yes	primary	0.124105	0.0490178	0.179947	0.785314	0.958153
ENSG00000239257.1	RPL23AP1	HLA-DMB	DMB.01_03_01_03	Yes	primary	0.124105	0.050597	0.188426	0.788295	0.958774
ENSG00000204472.8	AIF1	HLA-DMB	DMB.01_03_01_03	Yes	primary	0.124105	0.040867	0.156272	0.793698	0.960435
ENSG00000213780.6	GTF2H4	HLA-DMB	DMB.01_03_01_03	Yes	conditional on the lead primary SNP eQTL	0.124105	-0.0377728	0.145781	0.795553	0.960609
ENSG00000234745.5	HLA-B	HLA-DMB	DMB.01_03_01_03	Yes	conditional on the lead primary, conditional 1 and conditional 2 SNP eQTL	0.124105	0.0423113	0.166004	0.798815	0.961343
ENSG00000204410.10	MSH5	HLA-DMB	DMB.01_03_01_03	Yes	primary	0.124105	0.0351728	0.143261	0.806058	0.962865
ENSG00000213780.6	GTF2H4	HLA-DMB	DMB.01_03_01_03	Yes	conditional on the lead primary, conditional 1 and conditional 2 SNP eQTL	0.124105	-0.0351915	0.145125	0.808399	0.963327
ENSG00000204592.5	HLA-E	HLA-DMB	DMB.01_03_01_03	Yes	conditional on the lead primary SNP eQTL	0.124105	0.0357277	0.14775	0.808926	0.963461
ENSG00000204576.7	PRR3	HLA-DMB	DMB.01_03_01_03	Yes	conditional on the lead primary, conditional 1 and conditional 2 SNP eQTL	0.124105	0.030787	0.128048	0.809995	0.963678
ENSG00000224328.1	MDC1-AS1	HLA-DMB	DMB.01_03_01_03	Yes	primary	0.124105	-0.0444894	0.198083	0.822291	0.966229
ENSG00000204305.9	AGER	HLA-DMB	DMB.01_03_01_03	Yes	primary	0.124105	-0.0316234	0.14753	0.830273	0.968446
ENSG00000231389.3	HLA-DPA1	HLA-DMB	DMB.01_03_01_03	Yes	primary	0.124105	-0.0351358	0.171973	0.838112	0.970123
ENSG00000204516.5	MICB	HLA-DMB	DMB.01_03_01_03	Yes	primary	0.124105	-0.0291965	0.147413	0.842999	0.971325
ENSG00000204520.8	MICA	HLA-DMB	DMB.01_03_01_03	Yes	conditional on the lead primary SNP eQTL	0.124105	0.0311122	0.160799	0.846579	0.971941
ENSG00000206503.7	HLA-A	HLA-DMB	DMB.01_03_01_03	Yes	primary	0.124105	0.0344405	0.180664	0.848813	0.972396
ENSG00000137310.7	TCF19	HLA-DMB	DMB.01_03_01_03	Yes	primary	0.124105	-0.0262992	0.146145	0.857189	0.973263
ENSG00000204580.7	DDR1	HLA-DMB	DMB.01_03_01_03	Yes	primary	0.124105	-0.0216546	0.1205	0.857383	0.973263
ENSG00000137331.11	IER3	HLA-DMB	DMB.01_03_01_03	Yes	primary	0.124105	-0.0224141	0.125118	0.857825	0.973263
ENSG00000204396.6	VWA7	HLA-DMB	DMB.01_03_01_03	Yes	primary	0.124105	0.0335236	0.191654	0.861145	0.973991
ENSG00000213780.6	GTF2H4	HLA-DMB	DMB.01_03_01_03	Yes	primary	0.124105	0.0279384	0.166064	0.866396	0.975223
ENSG00000213719.4	CLIC1	HLA-DMB	DMB.01_03_01_03	Yes	conditional on the lead primary and conditional 1 SNP eQTL	0.124105	-0.019289	0.122532	0.874913	0.977109
ENSG00000204256.8	BRD2	HLA-DMB	DMB.01_03_01_03	Yes	primary	0.124105	-0.0218317	0.143108	0.87875	0.978099
ENSG00000204310.6	AGPAT1	HLA-DMB	DMB.01_03_01_03	Yes	primary	0.124105	-0.0235837	0.156117	0.879925	0.978339
ENSG00000213719.4	CLIC1	HLA-DMB	DMB.01_03_01_03	Yes	primary	0.124105	-0.0188199	0.126633	0.881855	0.978614
ENSG00000204438.6	GPANK1	HLA-DMB	DMB.01_03_01_03	Yes	conditional on the lead primary SNP eQTL	0.124105	0.0223952	0.154852	0.885008	0.979375
ENSG00000254870.1	ATP6V1G2-DDX39B	HLA-DMB	DMB.01_03_01_03	Yes	conditional on the lead primary and conditional 1 SNP eQTL	0.124105	-0.0187606	0.140172	0.893529	0.980921
ENSG00000204390.8	HSPA1L	HLA-DMB	DMB.01_03_01_03	Yes	primary	0.124105	0.023668	0.181972	0.896516	0.981307
ENSG00000204536.9	CCHCR1	HLA-DMB	DMB.01_03_01_03	Yes	primary	0.124105	0.0224938	0.182421	0.901864	0.982139
ENSG00000229836.1	XXbac-BPG248L24.10	HLA-DMB	DMB.01_03_01_03	Yes	conditional on the lead primary SNP eQTL	0.124105	0.0203199	0.165129	0.902064	0.982139
ENSG00000263756.1	XXbac-BPG181M17.6	HLA-DMB	DMB.01_03_01_03	Yes	primary	0.124105	0.0219432	0.19852	0.911986	0.983389
ENSG00000270604.1	HCG17	HLA-DMB	DMB.01_03_01_03	Yes	conditional on the lead primary SNP eQTL	0.124105	0.0267709	0.265922	0.919811	0.984489
ENSG00000206344.6	HCG27	HLA-DMB	DMB.01_03_01_03	Yes	conditional on the lead primary SNP eQTL	0.124105	0.0195323	0.194653	0.920071	0.984494
ENSG00000204388.5	HSPA1B	HLA-DMB	DMB.01_03_01_03	Yes	conditional on the lead primary and conditional 1 SNP eQTL	0.124105	-0.024967	0.256363	0.922417	0.984965
ENSG00000228415.2	PTMAP1	HLA-DMB	DMB.01_03_01_03	Yes	primary	0.124105	0.01686	0.176373	0.923844	0.985223
ENSG00000179344.12	HLA-DQB1	HLA-DMB	DMB.01_03_01_03	Yes	primary	0.124105	0.0173003	0.181363	0.924005	0.985223
ENSG00000228415.2	PTMAP1	HLA-DMB	DMB.01_03_01_03	Yes	conditional on the lead primary SNP eQTL	0.124105	0.0152861	0.169241	0.928032	0.986023
ENSG00000204592.5	HLA-E	HLA-DMB	DMB.01_03_01_03	Yes	primary	0.124105	-0.0138221	0.154851	0.928875	0.986045
ENSG00000243753.1	HLA-L	HLA-DMB	DMB.01_03_01_03	Yes	conditional on the lead primary SNP eQTL	0.124105	-0.0145348	0.167054	0.930666	0.986396
ENSG00000204574.8	ABCF1	HLA-DMB	DMB.01_03_01_03	Yes	primary	0.124105	0.0104986	0.122455	0.931677	0.986692
ENSG00000204386.6	NEU1	HLA-DMB	DMB.01_03_01_03	Yes	primary	0.124105	-0.013013	0.153479	0.932431	0.986717
ENSG00000213719.4	CLIC1	HLA-DMB	DMB.01_03_01_03	Yes	conditional on the lead primary SNP eQTL	0.124105	-0.00993792	0.120385	0.934209	0.986927
ENSG00000204366.3	ZBTB12	HLA-DMB	DMB.01_03_01_03	Yes	primary	0.124105	-0.00864004	0.115229	0.940229	0.988476
ENSG00000204261.4	TAPSAR1	HLA-DMB	DMB.01_03_01_03	Yes	primary	0.124105	0.0134911	0.184174	0.941606	0.988763
ENSG00000204314.6	PRRT1	HLA-DMB	DMB.01_03_01_03	Yes	primary	0.124105	-0.0118858	0.163909	0.942193	0.988879
ENSG00000224557.3	HLA-DPB2	HLA-DMB	DMB.01_03_01_03	Yes	conditional on the lead primary and conditional 1 SNP eQTL	0.124105	-0.0110401	0.16236	0.945788	0.98945
ENSG00000229836.1	XXbac-BPG248L24.10	HLA-DMB	DMB.01_03_01_03	Yes	primary	0.124105	-0.0112103	0.170152	0.94747	0.989768
ENSG00000224557.3	HLA-DPB2	HLA-DMB	DMB.01_03_01_03	Yes	conditional on the lead primary SNP eQTL	0.124105	-0.00989875	0.156729	0.94964	0.990219
ENSG00000206344.6	HCG27	HLA-DMB	DMB.01_03_01_03	Yes	primary	0.124105	-0.0114246	0.189703	0.951978	0.99071
ENSG00000272221.1	XXbac-BPG181B23.7	HLA-DMB	DMB.01_03_01_03	Yes	conditional on the lead primary and conditional 1 SNP eQTL	0.124105	-0.00923731	0.177301	0.958449	0.992365
ENSG00000243753.1	HLA-L	HLA-DMB	DMB.01_03_01_03	Yes	conditional on the lead primary, conditional 1 and conditional 2 SNP eQTL	0.124105	0.00695908	0.170777	0.967496	0.994188
ENSG00000204351.7	SKIV2L	HLA-DMB	DMB.01_03_01_03	Yes	primary	0.124105	0.00551119	0.176316	0.975064	0.995421
ENSG00000204396.6	VWA7	HLA-DMB	DMB.01_03_01_03	Yes	conditional on the lead primary SNP eQTL	0.124105	0.0053672	0.186025	0.976983	0.995828
ENSG00000223865.6	HLA-DPB1	HLA-DMB	DMB.01_03_01_03	Yes	conditional on the lead primary and conditional 1 SNP eQTL	0.124105	0.00365384	0.142508	0.979545	0.996727
ENSG00000204568.7	MRPS18B	HLA-DMB	DMB.01_03_01_03	Yes	primary	0.124105	-0.00339672	0.158876	0.982943	0.997212
ENSG00000198563.9	DDX39B	HLA-DMB	DMB.01_03_01_03	Yes	primary	0.124105	0.000887764	0.0462819	0.984696	0.997429
ENSG00000254870.1	ATP6V1G2-DDX39B	HLA-DMB	DMB.01_03_01_03	Yes	conditional on the lead primary, conditional 1 and conditional 2 SNP eQTL	0.124105	-8.35178e-05	0.142945	0.999534	0.999845
ENSG00000137411.12	VARS2	HLA-DOA	DOA.01_01_01	No	primary	0.272076	0.326989	0.103943	0.00165606	0.0575249
ENSG00000237042.1	MICG	HLA-DOA	DOA.01_01_01	No	primary	0.272076	0.272031	0.0946539	0.00405367	0.10269
ENSG00000231074.4	HCG18	HLA-DOA	DOA.01_01_01	No	primary	0.272076	0.225239	0.0823604	0.00624194	0.133912
ENSG00000214922.5	HLA-F-AS1	HLA-DOA	DOA.01_01_01	No	conditional on the lead primary and conditional 1 SNP eQTL	0.272076	0.306988	0.112566	0.00638794	0.135728
ENSG00000204574.8	ABCF1	HLA-DOA	DOA.01_01_01	No	conditional on the lead primary SNP eQTL	0.272076	0.321976	0.121025	0.00780448	0.151847
ENSG00000214922.5	HLA-F-AS1	HLA-DOA	DOA.01_01_01	No	conditional on the lead primary SNP eQTL	0.272076	0.29636	0.112174	0.00824255	0.156421
ENSG00000235663.1	SAPCD1-AS1	HLA-DOA	DOA.01_01_01	No	primary	0.272076	-0.362419	0.137311	0.00830523	0.157044
ENSG00000240065.3	PSMB9	HLA-DOA	DOA.01_01_01	No	primary	0.272076	-0.286305	0.110199	0.00937448	0.168656
ENSG00000231074.4	HCG18	HLA-DOA	DOA.01_01_01	No	conditional on the lead primary SNP eQTL	0.272076	0.19493	0.0789205	0.0135132	0.207704
ENSG00000231074.4	HCG18	HLA-DOA	DOA.01_01_01	No	conditional on the lead primary, conditional 1 and conditional 2 SNP eQTL	0.272076	0.194279	0.0786844	0.0135455	0.208029
ENSG00000224389.4	C4B	HLA-DOA	DOA.01_01_01	No	conditional on the lead primary SNP eQTL	0.272076	0.295148	0.121039	0.0147498	0.218239
ENSG00000214922.5	HLA-F-AS1	HLA-DOA	DOA.01_01_01	No	conditional on the lead primary, conditional 1 and conditional 2 SNP eQTL	0.272076	0.264067	0.112884	0.0193209	0.250416
ENSG00000204392.6	LSM2	HLA-DOA	DOA.01_01_01	No	primary	0.272076	0.253362	0.110663	0.0220507	0.267244
ENSG00000204574.8	ABCF1	HLA-DOA	DOA.01_01_01	No	conditional on the lead primary and conditional 1 SNP eQTL	0.272076	0.195932	0.0859755	0.0226714	0.271336
ENSG00000224389.4	C4B	HLA-DOA	DOA.01_01_01	No	primary	0.272076	0.2807	0.125968	0.0258575	0.288036
ENSG00000204574.8	ABCF1	HLA-DOA	DOA.01_01_01	No	primary	0.272076	0.193068	0.0875473	0.0274332	0.296044
ENSG00000213719.4	CLIC1	HLA-DOA	DOA.01_01_01	No	primary	0.272076	0.194073	0.0899036	0.0308754	0.312736
ENSG00000241404.2	EGFL8	HLA-DOA	DOA.01_01_01	No	conditional on the lead primary and conditional 1 SNP eQTL	0.272076	0.244066	0.114594	0.0331863	0.323938
ENSG00000241404.2	EGFL8	HLA-DOA	DOA.01_01_01	No	conditional on the lead primary SNP eQTL	0.272076	0.243583	0.114454	0.0333199	0.324676
ENSG00000241404.2	EGFL8	HLA-DOA	DOA.01_01_01	No	primary	0.272076	0.245114	0.118242	0.0381743	0.34459
ENSG00000204308.6	RNF5	HLA-DOA	DOA.01_01_01	No	conditional on the lead primary and conditional 1 SNP eQTL	0.272076	-0.237792	0.115259	0.0391015	0.347786
ENSG00000204267.9	TAP2	HLA-DOA	DOA.01_01_01	No	primary	0.272076	0.252275	0.12246	0.0393928	0.348646
ENSG00000214922.5	HLA-F-AS1	HLA-DOA	DOA.01_01_01	No	primary	0.272076	0.248139	0.123002	0.0436588	0.364249
ENSG00000204525.10	HLA-C	HLA-DOA	DOA.01_01_01	No	primary	0.272076	-0.245022	0.124226	0.0485657	0.381311
ENSG00000204536.9	CCHCR1	HLA-DOA	DOA.01_01_01	No	primary	0.272076	0.255695	0.129785	0.0488217	0.382053
ENSG00000204536.9	CCHCR1	HLA-DOA	DOA.01_01_01	No	conditional on the lead primary SNP eQTL	0.272076	0.229859	0.117585	0.0506037	0.389336
ENSG00000240053.8	LY6G5B	HLA-DOA	DOA.01_01_01	No	conditional on the lead primary SNP eQTL	0.272076	0.163699	0.084698	0.0532678	0.398505
ENSG00000206344.6	HCG27	HLA-DOA	DOA.01_01_01	No	primary	0.272076	0.249417	0.132951	0.0606536	0.418227
ENSG00000240053.8	LY6G5B	HLA-DOA	DOA.01_01_01	No	primary	0.272076	0.160375	0.0882962	0.0693198	0.441168
ENSG00000204386.6	NEU1	HLA-DOA	DOA.01_01_01	No	primary	0.272076	0.197402	0.109235	0.0707415	0.445095
ENSG00000213719.4	CLIC1	HLA-DOA	DOA.01_01_01	No	conditional on the lead primary and conditional 1 SNP eQTL	0.272076	0.157104	0.0871875	0.07156	0.447848
ENSG00000244731.3	C4A	HLA-DOA	DOA.01_01_01	No	primary	0.272076	0.229576	0.13287	0.0840209	0.479065
ENSG00000239257.1	RPL23AP1	HLA-DOA	DOA.01_01_01	No	primary	0.272076	-0.230582	0.134816	0.0872017	0.486634
ENSG00000204308.6	RNF5	HLA-DOA	DOA.01_01_01	No	conditional on the lead primary SNP eQTL	0.272076	-0.195474	0.114447	0.0876397	0.487786
ENSG00000204642.9	HLA-F	HLA-DOA	DOA.01_01_01	No	primary	0.272076	0.213075	0.125885	0.0905287	0.494281
ENSG00000213676.6	ATF6B	HLA-DOA	DOA.01_01_01	No	primary	0.272076	0.181636	0.107807	0.0920234	0.496743
ENSG00000204525.10	HLA-C	HLA-DOA	DOA.01_01_01	No	conditional on the lead primary SNP eQTL	0.272076	-0.192416	0.114406	0.0925951	0.497945
ENSG00000213719.4	CLIC1	HLA-DOA	DOA.01_01_01	No	conditional on the lead primary SNP eQTL	0.272076	0.143687	0.0855253	0.0929468	0.498401
ENSG00000204348.5	DXO	HLA-DOA	DOA.01_01_01	No	conditional on the lead primary SNP eQTL	0.272076	-0.175476	0.105515	0.0963038	0.505244
ENSG00000204482.6	LST1	HLA-DOA	DOA.01_01_01	No	conditional on the lead primary SNP eQTL	0.272076	0.217104	0.131677	0.099196	0.510347
ENSG00000204525.10	HLA-C	HLA-DOA	DOA.01_01_01	No	conditional on the lead primary and conditional 1 SNP eQTL	0.272076	-0.187112	0.114034	0.10083	0.513636
ENSG00000204410.10	MSH5	HLA-DOA	DOA.01_01_01	No	primary	0.272076	0.166412	0.10248	0.104409	0.5221
ENSG00000204304.7	PBX2	HLA-DOA	DOA.01_01_01	No	conditional on the lead primary SNP eQTL	0.272076	-0.224972	0.139119	0.105853	0.524524
ENSG00000146112.7	PPP1R18	HLA-DOA	DOA.01_01_01	No	primary	0.272076	0.150851	0.0948788	0.111849	0.533152
ENSG00000204421.2	LY6G6C	HLA-DOA	DOA.01_01_01	No	primary	0.272076	0.209215	0.133375	0.116735	0.541953
ENSG00000213654.5	GPSM3	HLA-DOA	DOA.01_01_01	No	primary	0.272076	0.161048	0.10268	0.116776	0.542076
ENSG00000204257.10	HLA-DMA	HLA-DOA	DOA.01_01_01	No	conditional on the lead primary and conditional 1 SNP eQTL	0.272076	-0.249161	0.164045	0.128797	0.561739
ENSG00000255152.4	MSH5-SAPCD1	HLA-DOA	DOA.01_01_01	No	primary	0.272076	-0.185346	0.122799	0.131211	0.564827
ENSG00000204520.8	MICA	HLA-DOA	DOA.01_01_01	No	primary	0.272076	0.191541	0.127338	0.132532	0.565757
ENSG00000204520.8	MICA	HLA-DOA	DOA.01_01_01	No	conditional on the lead primary, conditional 1 and conditional 2 SNP eQTL	0.272076	0.186576	0.124573	0.134205	0.568657
ENSG00000204538.3	PSORS1C2	HLA-DOA	DOA.01_01_01	No	conditional on the lead primary SNP eQTL	0.272076	0.171671	0.115742	0.138016	0.573387
ENSG00000204371.7	EHMT2	HLA-DOA	DOA.01_01_01	No	conditional on the lead primary SNP eQTL	0.272076	0.133867	0.0923659	0.14725	0.587958
ENSG00000204520.8	MICA	HLA-DOA	DOA.01_01_01	No	conditional on the lead primary SNP eQTL	0.272076	0.173107	0.119501	0.147454	0.588144
ENSG00000204371.7	EHMT2	HLA-DOA	DOA.01_01_01	No	conditional on the lead primary, conditional 1 and conditional 2 SNP eQTL	0.272076	0.133741	0.0925215	0.148314	0.589249
ENSG00000214894.2	LINC00243	HLA-DOA	DOA.01_01_01	No	primary	0.272076	0.193363	0.134382	0.150177	0.591975
ENSG00000204482.6	LST1	HLA-DOA	DOA.01_01_01	No	primary	0.272076	0.197544	0.138322	0.153251	0.595725
ENSG00000204538.3	PSORS1C2	HLA-DOA	DOA.01_01_01	No	conditional on the lead primary and conditional 1 SNP eQTL	0.272076	0.175988	0.123376	0.153742	0.596461
ENSG00000204428.8	LY6G5C	HLA-DOA	DOA.01_01_01	No	conditional on the lead primary SNP eQTL	0.272076	0.171419	0.120566	0.155088	0.598075
ENSG00000230795.2	HLA-K	HLA-DOA	DOA.01_01_01	No	conditional on the lead primary and conditional 1 SNP eQTL	0.272076	-0.224258	0.161524	0.165018	0.61085
ENSG00000168477.13	TNXB	HLA-DOA	DOA.01_01_01	No	conditional on the lead primary SNP eQTL	0.272076	-0.247084	0.179441	0.168523	0.61542
ENSG00000168477.13	TNXB	HLA-DOA	DOA.01_01_01	No	conditional on the lead primary, conditional 1 and conditional 2 SNP eQTL	0.272076	-0.248079	0.18045	0.1692	0.616179
ENSG00000204308.6	RNF5	HLA-DOA	DOA.01_01_01	No	primary	0.272076	-0.170562	0.125446	0.17394	0.62295
ENSG00000204438.6	GPANK1	HLA-DOA	DOA.01_01_01	No	conditional on the lead primary SNP eQTL	0.272076	0.150771	0.110896	0.173966	0.622954
ENSG00000179344.12	HLA-DQB1	HLA-DOA	DOA.01_01_01	No	conditional on the lead primary SNP eQTL	0.272076	0.16512	0.121768	0.175094	0.624828
ENSG00000204472.8	AIF1	HLA-DOA	DOA.01_01_01	No	primary	0.272076	0.14991	0.110687	0.175622	0.62522
ENSG00000204540.6	PSORS1C1	HLA-DOA	DOA.01_01_01	No	primary	0.272076	0.184086	0.137757	0.181446	0.633069
ENSG00000204264.4	PSMB8	HLA-DOA	DOA.01_01_01	No	primary	0.272076	-0.136205	0.102319	0.183127	0.635177
ENSG00000204599.10	TRIM39	HLA-DOA	DOA.01_01_01	No	primary	0.272076	-0.105699	0.0822424	0.198717	0.652789
ENSG00000204644.5	ZFP57	HLA-DOA	DOA.01_01_01	No	conditional on the lead primary, conditional 1 and conditional 2 SNP eQTL	0.272076	0.238479	0.193885	0.218696	0.672708
ENSG00000204642.9	HLA-F	HLA-DOA	DOA.01_01_01	No	conditional on the lead primary, conditional 1 and conditional 2 SNP eQTL	0.272076	0.144397	0.118162	0.221698	0.675511
ENSG00000242574.4	HLA-DMB	HLA-DOA	DOA.01_01_01	No	conditional on the lead primary, conditional 1 and conditional 2 SNP eQTL	0.272076	-0.157694	0.129225	0.222349	0.676594
ENSG00000206337.6	HCP5	HLA-DOA	DOA.01_01_01	No	primary	0.272076	0.147235	0.120805	0.222926	0.677228
ENSG00000272221.1	XXbac-BPG181B23.7	HLA-DOA	DOA.01_01_01	No	primary	0.272076	0.172231	0.141355	0.223061	0.677465
ENSG00000204642.9	HLA-F	HLA-DOA	DOA.01_01_01	No	conditional on the lead primary SNP eQTL	0.272076	0.145096	0.119324	0.223993	0.67785
ENSG00000241370.1	RPP21	HLA-DOA	DOA.01_01_01	No	primary	0.272076	0.132533	0.109217	0.224944	0.678956
ENSG00000137343.13	ATAT1	HLA-DOA	DOA.01_01_01	No	primary	0.272076	0.12607	0.105598	0.232531	0.685118
ENSG00000219797.2	PPIAP9	HLA-DOA	DOA.01_01_01	No	primary	0.272076	0.161622	0.136525	0.23648	0.68877
ENSG00000204396.6	VWA7	HLA-DOA	DOA.01_01_01	No	primary	0.272076	-0.160648	0.136063	0.237725	0.689913
ENSG00000234127.4	TRIM26	HLA-DOA	DOA.01_01_01	No	conditional on the lead primary SNP eQTL	0.272076	0.102167	0.0872058	0.241372	0.693751
ENSG00000234127.4	TRIM26	HLA-DOA	DOA.01_01_01	No	primary	0.272076	0.109977	0.0945856	0.244939	0.697042
ENSG00000228962.1	HCG23	HLA-DOA	DOA.01_01_01	No	conditional on the lead primary SNP eQTL	0.272076	0.136594	0.11797	0.246918	0.699029
ENSG00000204475.5	NCR3	HLA-DOA	DOA.01_01_01	No	primary	0.272076	0.142884	0.125554	0.255111	0.706545
ENSG00000204568.7	MRPS18B	HLA-DOA	DOA.01_01_01	No	primary	0.272076	0.129334	0.113698	0.255319	0.706706
ENSG00000204472.8	AIF1	HLA-DOA	DOA.01_01_01	No	conditional on the lead primary, conditional 1 and conditional 2 SNP eQTL	0.272076	0.126336	0.111429	0.256886	0.708411
ENSG00000204428.8	LY6G5C	HLA-DOA	DOA.01_01_01	No	primary	0.272076	0.142799	0.126197	0.257819	0.709502
ENSG00000204427.7	ABHD16A	HLA-DOA	DOA.01_01_01	No	primary	0.272076	0.121465	0.107575	0.258846	0.70995
ENSG00000206344.6	HCG27	HLA-DOA	DOA.01_01_01	No	conditional on the lead primary SNP eQTL	0.272076	0.16014	0.143894	0.265752	0.716149
ENSG00000204472.8	AIF1	HLA-DOA	DOA.01_01_01	No	conditional on the lead primary SNP eQTL	0.272076	0.121022	0.111201	0.276454	0.723901
ENSG00000204257.10	HLA-DMA	HLA-DOA	DOA.01_01_01	No	primary	0.272076	-0.142765	0.132216	0.28024	0.727227
ENSG00000228415.2	PTMAP1	HLA-DOA	DOA.01_01_01	No	conditional on the lead primary SNP eQTL	0.272076	-0.125625	0.118831	0.290432	0.736346
ENSG00000204590.8	GNL1	HLA-DOA	DOA.01_01_01	No	primary	0.272076	0.0952794	0.0910126	0.295154	0.740611
ENSG00000213780.6	GTF2H4	HLA-DOA	DOA.01_01_01	No	conditional on the lead primary SNP eQTL	0.272076	-0.108358	0.103738	0.296239	0.741204
ENSG00000228962.1	HCG23	HLA-DOA	DOA.01_01_01	No	primary	0.272076	0.13713	0.133669	0.304941	0.7473
ENSG00000137404.10	NRM	HLA-DOA	DOA.01_01_01	No	primary	0.272076	0.111403	0.108615	0.30505	0.7473
ENSG00000204310.6	AGPAT1	HLA-DOA	DOA.01_01_01	No	conditional on the lead primary SNP eQTL	0.272076	0.100727	0.100345	0.31547	0.753801
ENSG00000228415.2	PTMAP1	HLA-DOA	DOA.01_01_01	No	primary	0.272076	-0.124335	0.124508	0.317984	0.755598
ENSG00000204389.8	HSPA1A	HLA-DOA	DOA.01_01_01	No	conditional on the lead primary, conditional 1 and conditional 2 SNP eQTL	0.272076	-0.114442	0.115675	0.322495	0.759337
ENSG00000204438.6	GPANK1	HLA-DOA	DOA.01_01_01	No	conditional on the lead primary, conditional 1 and conditional 2 SNP eQTL	0.272076	0.111202	0.11485	0.332927	0.766645
ENSG00000204257.10	HLA-DMA	HLA-DOA	DOA.01_01_01	No	conditional on the lead primary SNP eQTL	0.272076	-0.150563	0.156063	0.334665	0.768209
ENSG00000198563.9	DDX39B	HLA-DOA	DOA.01_01_01	No	primary	0.272076	0.0313293	0.0325001	0.335059	0.768424
ENSG00000204387.8	C6orf48	HLA-DOA	DOA.01_01_01	No	conditional on the lead primary SNP eQTL	0.272076	-0.11418	0.119103	0.337729	0.770187
ENSG00000213780.6	GTF2H4	HLA-DOA	DOA.01_01_01	No	primary	0.272076	-0.113807	0.118748	0.337866	0.770313
ENSG00000227507.2	LTB	HLA-DOA	DOA.01_01_01	No	conditional on the lead primary and conditional 1 SNP eQTL	0.272076	-0.127256	0.132897	0.338287	0.77034
ENSG00000213780.6	GTF2H4	HLA-DOA	DOA.01_01_01	No	conditional on the lead primary, conditional 1 and conditional 2 SNP eQTL	0.272076	-0.0986617	0.103336	0.339698	0.771196
ENSG00000204389.8	HSPA1A	HLA-DOA	DOA.01_01_01	No	primary	0.272076	-0.109567	0.115255	0.341783	0.772528
ENSG00000204348.5	DXO	HLA-DOA	DOA.01_01_01	No	primary	0.272076	-0.109505	0.115625	0.343604	0.77369
ENSG00000241106.2	HLA-DOB	HLA-DOA	DOA.01_01_01	No	conditional on the lead primary and conditional 1 SNP eQTL	0.272076	0.161842	0.172615	0.348456	0.776963
ENSG00000204435.9	CSNK2B	HLA-DOA	DOA.01_01_01	No	primary	0.272076	0.0995072	0.106412	0.349729	0.777776
ENSG00000242574.4	HLA-DMB	HLA-DOA	DOA.01_01_01	No	primary	0.272076	-0.121786	0.130334	0.350087	0.777981
ENSG00000243753.1	HLA-L	HLA-DOA	DOA.01_01_01	No	primary	0.272076	0.115962	0.125912	0.357063	0.782954
ENSG00000230795.2	HLA-K	HLA-DOA	DOA.01_01_01	No	conditional on the lead primary SNP eQTL	0.272076	-0.114772	0.125494	0.360423	0.785341
ENSG00000241106.2	HLA-DOB	HLA-DOA	DOA.01_01_01	No	primary	0.272076	0.116777	0.129317	0.366508	0.78888
ENSG00000204438.6	GPANK1	HLA-DOA	DOA.01_01_01	No	primary	0.272076	0.106411	0.11813	0.367699	0.789165
ENSG00000206341.6	HLA-H	HLA-DOA	DOA.01_01_01	No	conditional on the lead primary, conditional 1 and conditional 2 SNP eQTL	0.272076	-0.129754	0.144834	0.370318	0.791064
ENSG00000223865.6	HLA-DPB1	HLA-DOA	DOA.01_01_01	No	primary	0.272076	-0.102818	0.115327	0.372644	0.79255
ENSG00000204632.7	HLA-G	HLA-DOA	DOA.01_01_01	No	primary	0.272076	0.11814	0.134292	0.379009	0.796311
ENSG00000196230.8	TUBB	HLA-DOA	DOA.01_01_01	No	primary	0.272076	0.0580954	0.0664123	0.3817	0.798178
ENSG00000204531.11	POU5F1	HLA-DOA	DOA.01_01_01	No	primary	0.272076	-0.058316	0.0666645	0.3817	0.798178
ENSG00000213676.6	ATF6B	HLA-DOA	DOA.01_01_01	No	conditional on the lead primary and conditional 1 SNP eQTL	0.272076	0.145369	0.169993	0.392469	0.805174
ENSG00000204599.10	TRIM39	HLA-DOA	DOA.01_01_01	No	conditional on the lead primary SNP eQTL	0.272076	-0.0671444	0.07858	0.392843	0.805449
ENSG00000204469.8	PRRC2A	HLA-DOA	DOA.01_01_01	No	primary	0.272076	-0.084604	0.103854	0.415277	0.819144
ENSG00000137331.11	IER3	HLA-DOA	DOA.01_01_01	No	primary	0.272076	-0.0718182	0.0889123	0.419239	0.821007
ENSG00000204619.3	PPP1R11	HLA-DOA	DOA.01_01_01	No	primary	0.272076	0.0980469	0.12147	0.419571	0.821213
ENSG00000204305.9	AGER	HLA-DOA	DOA.01_01_01	No	primary	0.272076	0.0835743	0.103639	0.420012	0.821474
ENSG00000237669.1	HCG4P3	HLA-DOA	DOA.01_01_01	No	conditional on the lead primary and conditional 1 SNP eQTL	0.272076	-0.10284	0.128164	0.422318	0.822471
ENSG00000204520.8	MICA	HLA-DOA	DOA.01_01_01	No	conditional on the lead primary and conditional 1 SNP eQTL	0.272076	0.0963285	0.122506	0.431684	0.827229
ENSG00000270604.1	HCG17	HLA-DOA	DOA.01_01_01	No	primary	0.272076	-0.103396	0.132767	0.436111	0.830119
ENSG00000204387.8	C6orf48	HLA-DOA	DOA.01_01_01	No	primary	0.272076	-0.0722816	0.0929647	0.436854	0.830457
ENSG00000204623.4	ZNRD1-AS1	HLA-DOA	DOA.01_01_01	No	primary	0.272076	0.0896123	0.115896	0.439398	0.832143
ENSG00000229836.1	XXbac-BPG248L24.10	HLA-DOA	DOA.01_01_01	No	conditional on the lead primary SNP eQTL	0.272076	-0.089446	0.115942	0.440428	0.833005
ENSG00000168394.9	TAP1	HLA-DOA	DOA.01_01_01	No	conditional on the lead primary and conditional 1 SNP eQTL	0.272076	-0.0947241	0.122937	0.440997	0.833233
ENSG00000227939.1	RPL3P2	HLA-DOA	DOA.01_01_01	No	primary	0.272076	0.0909077	0.118606	0.443399	0.834583
ENSG00000176998.3	HCG4	HLA-DOA	DOA.01_01_01	No	conditional on the lead primary SNP eQTL	0.272076	-0.0909976	0.121372	0.45341	0.838753
ENSG00000204564.7	C6orf136	HLA-DOA	DOA.01_01_01	No	primary	0.272076	-0.0965458	0.128786	0.453459	0.8388
ENSG00000244355.3	LY6G6D	HLA-DOA	DOA.01_01_01	No	primary	0.272076	0.0961868	0.12871	0.454874	0.839271
ENSG00000204356.7	NELFE	HLA-DOA	DOA.01_01_01	No	primary	0.272076	0.0854019	0.114803	0.456937	0.840297
ENSG00000204388.5	HSPA1B	HLA-DOA	DOA.01_01_01	No	primary	0.272076	-0.0871024	0.117184	0.457302	0.840504
ENSG00000204310.6	AGPAT1	HLA-DOA	DOA.01_01_01	No	conditional on the lead primary and conditional 1 SNP eQTL	0.272076	0.0774744	0.105193	0.461428	0.842562
ENSG00000198563.9	DDX39B	HLA-DOA	DOA.01_01_01	No	conditional on the lead primary SNP eQTL	0.272076	0.0228254	0.0311417	0.463587	0.843545
ENSG00000270604.1	HCG17	HLA-DOA	DOA.01_01_01	No	conditional on the lead primary SNP eQTL	0.272076	-0.14316	0.195792	0.464666	0.843948
ENSG00000204444.6	APOM	HLA-DOA	DOA.01_01_01	No	conditional on the lead primary SNP eQTL	0.272076	0.103878	0.142086	0.464722	0.843968
ENSG00000213760.6	ATP6V1G2	HLA-DOA	DOA.01_01_01	No	primary	0.272076	0.09682	0.133487	0.468258	0.845943
ENSG00000241106.2	HLA-DOB	HLA-DOA	DOA.01_01_01	No	conditional on the lead primary SNP eQTL	0.272076	0.0859635	0.118535	0.468318	0.845943
ENSG00000227507.2	LTB	HLA-DOA	DOA.01_01_01	No	primary	0.272076	-0.0697578	0.0962595	0.468646	0.846091
ENSG00000263020.1	CSNK2B-LY6G5B-1181	HLA-DOA	DOA.01_01_01	No	primary	0.272076	-0.0873073	0.12138	0.471963	0.847463
ENSG00000263756.1	XXbac-BPG181M17.6	HLA-DOA	DOA.01_01_01	No	primary	0.272076	0.101738	0.141996	0.473692	0.848176
ENSG00000168394.9	TAP1	HLA-DOA	DOA.01_01_01	No	conditional on the lead primary SNP eQTL	0.272076	-0.0865355	0.120996	0.47449	0.848356
ENSG00000213676.6	ATF6B	HLA-DOA	DOA.01_01_01	No	conditional on the lead primary SNP eQTL	0.272076	0.107012	0.150308	0.476496	0.849342
ENSG00000204498.6	NFKBIL1	HLA-DOA	DOA.01_01_01	No	primary	0.272076	0.0693307	0.0973948	0.476557	0.849365
ENSG00000137337.10	MDC1	HLA-DOA	DOA.01_01_01	No	primary	0.272076	0.0802591	0.112948	0.477341	0.849778
ENSG00000243753.1	HLA-L	HLA-DOA	DOA.01_01_01	No	conditional on the lead primary SNP eQTL	0.272076	0.0848736	0.119761	0.478514	0.850197
ENSG00000235781.1	XXbac-BPG249D20.9	HLA-DOA	DOA.01_01_01	No	primary	0.272076	0.0978599	0.13841	0.479549	0.850891
ENSG00000204538.3	PSORS1C2	HLA-DOA	DOA.01_01_01	No	primary	0.272076	0.0896362	0.127318	0.481411	0.851976
ENSG00000204396.6	VWA7	HLA-DOA	DOA.01_01_01	No	conditional on the lead primary SNP eQTL	0.272076	-0.0925393	0.132772	0.485817	0.854
ENSG00000250535.1	STK19P	HLA-DOA	DOA.01_01_01	No	primary	0.272076	0.0897752	0.128917	0.486191	0.854076
ENSG00000258388.3	PPT2-EGFL8	HLA-DOA	DOA.01_01_01	No	primary	0.272076	0.0942858	0.13555	0.486693	0.854399
ENSG00000204618.4	RNF39	HLA-DOA	DOA.01_01_01	No	primary	0.272076	0.0906527	0.13051	0.487305	0.854772
ENSG00000204592.5	HLA-E	HLA-DOA	DOA.01_01_01	No	primary	0.272076	-0.0789194	0.114707	0.491448	0.856822
ENSG00000206341.6	HLA-H	HLA-DOA	DOA.01_01_01	No	primary	0.272076	-0.0981284	0.145634	0.500437	0.860443
ENSG00000196126.6	HLA-DRB1	HLA-DOA	DOA.01_01_01	No	primary	0.272076	0.096559	0.14349	0.500991	0.860839
ENSG00000204592.5	HLA-E	HLA-DOA	DOA.01_01_01	No	conditional on the lead primary and conditional 1 SNP eQTL	0.272076	-0.0730446	0.109604	0.50513	0.862677
ENSG00000229836.1	XXbac-BPG248L24.10	HLA-DOA	DOA.01_01_01	No	primary	0.272076	-0.0794262	0.119562	0.506492	0.863413
ENSG00000204580.7	DDR1	HLA-DOA	DOA.01_01_01	No	primary	0.272076	0.0573796	0.0866966	0.508072	0.864066
ENSG00000204516.5	MICB	HLA-DOA	DOA.01_01_01	No	primary	0.272076	-0.0705872	0.10734	0.510793	0.865258
ENSG00000204344.10	STK19	HLA-DOA	DOA.01_01_01	No	primary	0.272076	0.070366	0.11087	0.525644	0.872146
ENSG00000243753.1	HLA-L	HLA-DOA	DOA.01_01_01	No	conditional on the lead primary, conditional 1 and conditional 2 SNP eQTL	0.272076	0.0772321	0.122322	0.527791	0.872832
ENSG00000213722.4	DDAH2	HLA-DOA	DOA.01_01_01	No	primary	0.272076	-0.0547251	0.0870274	0.529463	0.873208
ENSG00000230313.1	HCG24	HLA-DOA	DOA.01_01_01	No	primary	0.272076	-0.0835442	0.133548	0.531596	0.874489
ENSG00000237669.1	HCG4P3	HLA-DOA	DOA.01_01_01	No	conditional on the lead primary, conditional 1 and conditional 2 SNP eQTL	0.272076	-0.0799208	0.128096	0.532685	0.874668
ENSG00000224557.3	HLA-DPB2	HLA-DOA	DOA.01_01_01	No	primary	0.272076	0.0833414	0.133926	0.53375	0.875073
ENSG00000227766.1	HCG4P5	HLA-DOA	DOA.01_01_01	No	conditional on the lead primary SNP eQTL	0.272076	0.0778679	0.126466	0.538078	0.877308
ENSG00000204310.6	AGPAT1	HLA-DOA	DOA.01_01_01	No	conditional on the lead primary, conditional 1 and conditional 2 SNP eQTL	0.272076	0.0642764	0.107246	0.548947	0.882835
ENSG00000219797.2	PPIAP9	HLA-DOA	DOA.01_01_01	No	conditional on the lead primary SNP eQTL	0.272076	0.0768225	0.132163	0.561057	0.887868
ENSG00000200816.1	SNORA38	HLA-DOA	DOA.01_01_01	No	primary	0.272076	0.061352	0.109355	0.574773	0.893244
ENSG00000237669.1	HCG4P3	HLA-DOA	DOA.01_01_01	No	conditional on the lead primary SNP eQTL	0.272076	-0.0717126	0.127896	0.574997	0.893299
ENSG00000204371.7	EHMT2	HLA-DOA	DOA.01_01_01	No	primary	0.272076	0.0549024	0.0979236	0.575026	0.893308
ENSG00000204644.5	ZFP57	HLA-DOA	DOA.01_01_01	No	primary	0.272076	-0.0705511	0.127143	0.578965	0.894967
ENSG00000204304.7	PBX2	HLA-DOA	DOA.01_01_01	No	primary	0.272076	-0.057367	0.104144	0.581742	0.895686
ENSG00000204351.7	SKIV2L	HLA-DOA	DOA.01_01_01	No	primary	0.272076	-0.0684158	0.12422	0.581796	0.895701
ENSG00000254870.1	ATP6V1G2-DDX39B	HLA-DOA	DOA.01_01_01	No	conditional on the lead primary SNP eQTL	0.272076	-0.0516061	0.0944742	0.584897	0.896975
ENSG00000204389.8	HSPA1A	HLA-DOA	DOA.01_01_01	No	conditional on the lead primary SNP eQTL	0.272076	0.0799926	0.146687	0.585526	0.89719
ENSG00000204576.7	PRR3	HLA-DOA	DOA.01_01_01	No	primary	0.272076	0.0550881	0.101046	0.585631	0.897259
ENSG00000204310.6	AGPAT1	HLA-DOA	DOA.01_01_01	No	primary	0.272076	0.0590031	0.110926	0.594786	0.901174
ENSG00000204644.5	ZFP57	HLA-DOA	DOA.01_01_01	No	conditional on the lead primary and conditional 1 SNP eQTL	0.272076	-0.0667816	0.12704	0.599115	0.903065
ENSG00000204394.8	VARS	HLA-DOA	DOA.01_01_01	No	primary	0.272076	0.051212	0.10377	0.62165	0.911349
ENSG00000204592.5	HLA-E	HLA-DOA	DOA.01_01_01	No	conditional on the lead primary SNP eQTL	0.272076	-0.0537782	0.109303	0.622711	0.911712
ENSG00000204287.9	HLA-DRA	HLA-DOA	DOA.01_01_01	No	primary	0.272076	0.0703047	0.14339	0.623919	0.912014
ENSG00000198563.9	DDX39B	HLA-DOA	DOA.01_01_01	No	conditional on the lead primary and conditional 1 SNP eQTL	0.272076	5.24155e-18	1.10709e-17	0.635891	0.916581
ENSG00000066379.10	ZNRD1	HLA-DOA	DOA.01_01_01	No	primary	0.272076	0.0529737	0.115281	0.645861	0.919902
ENSG00000204444.6	APOM	HLA-DOA	DOA.01_01_01	No	conditional on the lead primary, conditional 1 and conditional 2 SNP eQTL	0.272076	0.0650574	0.142647	0.648339	0.921038
ENSG00000204385.6	SLC44A4	HLA-DOA	DOA.01_01_01	No	conditional on the lead primary and conditional 1 SNP eQTL	0.272076	-0.0466539	0.102535	0.649106	0.921235
ENSG00000176998.3	HCG4	HLA-DOA	DOA.01_01_01	No	primary	0.272076	-0.0592507	0.132038	0.65362	0.922748
ENSG00000234745.5	HLA-B	HLA-DOA	DOA.01_01_01	No	conditional on the lead primary, conditional 1 and conditional 2 SNP eQTL	0.272076	0.0550194	0.123882	0.656951	0.923989
ENSG00000168477.13	TNXB	HLA-DOA	DOA.01_01_01	No	primary	0.272076	-0.0497298	0.112872	0.659513	0.924736
ENSG00000204385.6	SLC44A4	HLA-DOA	DOA.01_01_01	No	conditional on the lead primary SNP eQTL	0.272076	-0.045066	0.102397	0.659858	0.92476
ENSG00000204315.3	FKBPL	HLA-DOA	DOA.01_01_01	No	primary	0.272076	-0.0452754	0.105067	0.666526	0.926736
ENSG00000254870.1	ATP6V1G2-DDX39B	HLA-DOA	DOA.01_01_01	No	conditional on the lead primary, conditional 1 and conditional 2 SNP eQTL	0.272076	-0.0426757	0.10171	0.674792	0.92828
ENSG00000254870.1	ATP6V1G2-DDX39B	HLA-DOA	DOA.01_01_01	No	primary	0.272076	-0.0411637	0.0992967	0.67847	0.929549
ENSG00000196735.7	HLA-DQA1	HLA-DOA	DOA.01_01_01	No	primary	0.272076	-0.0589954	0.142989	0.679909	0.929803
ENSG00000204388.5	HSPA1B	HLA-DOA	DOA.01_01_01	No	conditional on the lead primary and conditional 1 SNP eQTL	0.272076	-0.0646988	0.161177	0.688115	0.932617
ENSG00000198502.5	HLA-DRB5	HLA-DOA	DOA.01_01_01	No	primary	0.272076	-0.0527917	0.139511	0.705131	0.937648
ENSG00000204569.5	PPP1R10	HLA-DOA	DOA.01_01_01	No	primary	0.272076	-0.0489221	0.131905	0.710722	0.939496
ENSG00000137312.10	FLOT1	HLA-DOA	DOA.01_01_01	No	conditional on the lead primary SNP eQTL	0.272076	0.0385293	0.104028	0.711105	0.939579
ENSG00000204444.6	APOM	HLA-DOA	DOA.01_01_01	No	primary	0.272076	0.0376341	0.103515	0.716185	0.940964
ENSG00000204439.3	C6orf47	HLA-DOA	DOA.01_01_01	No	conditional on the lead primary SNP eQTL	0.272076	-0.0373059	0.103095	0.717456	0.941451
ENSG00000237669.1	HCG4P3	HLA-DOA	DOA.01_01_01	No	primary	0.272076	-0.0506294	0.142398	0.722178	0.942853
ENSG00000179344.12	HLA-DQB1	HLA-DOA	DOA.01_01_01	No	primary	0.272076	0.046998	0.133567	0.724938	0.943636
ENSG00000204314.6	PRRT1	HLA-DOA	DOA.01_01_01	No	primary	0.272076	-0.0408624	0.117018	0.726942	0.944136
ENSG00000272221.1	XXbac-BPG181B23.7	HLA-DOA	DOA.01_01_01	No	conditional on the lead primary SNP eQTL	0.272076	0.0447294	0.130703	0.732185	0.945601
ENSG00000204576.7	PRR3	HLA-DOA	DOA.01_01_01	No	conditional on the lead primary, conditional 1 and conditional 2 SNP eQTL	0.272076	-0.0435882	0.129323	0.736079	0.946969
ENSG00000204301.5	NOTCH4	HLA-DOA	DOA.01_01_01	No	primary	0.272076	-0.0386127	0.118462	0.744462	0.949595
ENSG00000242574.4	HLA-DMB	HLA-DOA	DOA.01_01_01	No	conditional on the lead primary SNP eQTL	0.272076	-0.0408097	0.1262	0.746412	0.949965
ENSG00000204644.5	ZFP57	HLA-DOA	DOA.01_01_01	No	conditional on the lead primary SNP eQTL	0.272076	-0.0386114	0.119783	0.747193	0.950027
ENSG00000204315.3	FKBPL	HLA-DOA	DOA.01_01_01	No	conditional on the lead primary and conditional 1 SNP eQTL	0.272076	-0.0323203	0.101448	0.750037	0.950681
ENSG00000231389.3	HLA-DPA1	HLA-DOA	DOA.01_01_01	No	primary	0.272076	-0.0396896	0.127273	0.755157	0.952179
ENSG00000204463.8	BAG6	HLA-DOA	DOA.01_01_01	No	conditional on the lead primary SNP eQTL	0.272076	-0.0324235	0.104113	0.755477	0.952222
ENSG00000223837.2	BRD2-IT1	HLA-DOA	DOA.01_01_01	No	primary	0.272076	0.0412751	0.135258	0.760245	0.953324
ENSG00000230313.1	HCG24	HLA-DOA	DOA.01_01_01	No	conditional on the lead primary and conditional 1 SNP eQTL	0.272076	0.0594187	0.194792	0.760338	0.953324
ENSG00000224557.3	HLA-DPB2	HLA-DOA	DOA.01_01_01	No	conditional on the lead primary SNP eQTL	0.272076	-0.0349528	0.114627	0.760423	0.953324
ENSG00000224557.3	HLA-DPB2	HLA-DOA	DOA.01_01_01	No	conditional on the lead primary and conditional 1 SNP eQTL	0.272076	-0.0350846	0.115279	0.760864	0.953324
ENSG00000223865.6	HLA-DPB1	HLA-DOA	DOA.01_01_01	No	conditional on the lead primary and conditional 1 SNP eQTL	0.272076	-0.0338665	0.11187	0.762095	0.953425
ENSG00000254870.1	ATP6V1G2-DDX39B	HLA-DOA	DOA.01_01_01	No	conditional on the lead primary and conditional 1 SNP eQTL	0.272076	-0.0301122	0.100636	0.764772	0.953627
ENSG00000234745.5	HLA-B	HLA-DOA	DOA.01_01_01	No	conditional on the lead primary and conditional 1 SNP eQTL	0.272076	0.0369685	0.125914	0.769062	0.954651
ENSG00000227507.2	LTB	HLA-DOA	DOA.01_01_01	No	conditional on the lead primary, conditional 1 and conditional 2 SNP eQTL	0.272076	-0.0403218	0.143678	0.778987	0.956684
ENSG00000204642.9	HLA-F	HLA-DOA	DOA.01_01_01	No	conditional on the lead primary and conditional 1 SNP eQTL	0.272076	-0.0348372	0.124198	0.779096	0.956684
ENSG00000168394.9	TAP1	HLA-DOA	DOA.01_01_01	No	primary	0.272076	-0.0351036	0.126078	0.780684	0.957066
ENSG00000204385.6	SLC44A4	HLA-DOA	DOA.01_01_01	No	primary	0.272076	-0.0290337	0.108884	0.78974	0.959176
ENSG00000204463.8	BAG6	HLA-DOA	DOA.01_01_01	No	conditional on the lead primary and conditional 1 SNP eQTL	0.272076	-0.027248	0.10296	0.791281	0.959691
ENSG00000230622.1	UQCRHP1	HLA-DOA	DOA.01_01_01	No	primary	0.272076	-0.0345722	0.135122	0.79806	0.960982
ENSG00000206503.7	HLA-A	HLA-DOA	DOA.01_01_01	No	primary	0.272076	0.0317453	0.132496	0.810645	0.963835
ENSG00000137312.10	FLOT1	HLA-DOA	DOA.01_01_01	No	primary	0.272076	0.0254033	0.108395	0.814707	0.964612
ENSG00000206341.6	HLA-H	HLA-DOA	DOA.01_01_01	No	conditional on the lead primary and conditional 1 SNP eQTL	0.272076	0.0281236	0.121161	0.816446	0.965042
ENSG00000221988.8	PPT2	HLA-DOA	DOA.01_01_01	No	primary	0.272076	0.0242408	0.109517	0.824826	0.966386
ENSG00000272221.1	XXbac-BPG181B23.7	HLA-DOA	DOA.01_01_01	No	conditional on the lead primary and conditional 1 SNP eQTL	0.272076	0.0262606	0.128494	0.838062	0.970123
ENSG00000230313.1	HCG24	HLA-DOA	DOA.01_01_01	No	conditional on the lead primary SNP eQTL	0.272076	-0.0242653	0.122106	0.842479	0.971055
ENSG00000230795.2	HLA-K	HLA-DOA	DOA.01_01_01	No	primary	0.272076	-0.0271944	0.138365	0.844186	0.97148
ENSG00000237923.1	XXbac-BPG27H4.8	HLA-DOA	DOA.01_01_01	No	primary	0.272076	-0.0185306	0.0995884	0.852388	0.972614
ENSG00000206341.6	HLA-H	HLA-DOA	DOA.01_01_01	No	conditional on the lead primary SNP eQTL	0.272076	0.0224277	0.120742	0.852642	0.972614
ENSG00000234745.5	HLA-B	HLA-DOA	DOA.01_01_01	No	primary	0.272076	-0.0239747	0.131399	0.855224	0.972955
ENSG00000236603.1	RANP1	HLA-DOA	DOA.01_01_01	No	conditional on the lead primary SNP eQTL	0.272076	0.0121195	0.0684945	0.859554	0.97367
ENSG00000166278.10	C2	HLA-DOA	DOA.01_01_01	No	primary	0.272076	-0.0215252	0.123471	0.861602	0.974001
ENSG00000228727.4	SAPCD1	HLA-DOA	DOA.01_01_01	No	primary	0.272076	-0.0165252	0.0949895	0.86189	0.974028
ENSG00000234745.5	HLA-B	HLA-DOA	DOA.01_01_01	No	conditional on the lead primary SNP eQTL	0.272076	0.0209235	0.122388	0.864255	0.974407
ENSG00000137310.7	TCF19	HLA-DOA	DOA.01_01_01	No	primary	0.272076	0.0175127	0.104829	0.867323	0.975488
ENSG00000223865.6	HLA-DPB1	HLA-DOA	DOA.01_01_01	No	conditional on the lead primary, conditional 1 and conditional 2 SNP eQTL	0.272076	-0.0186121	0.116425	0.872989	0.976493
ENSG00000227766.1	HCG4P5	HLA-DOA	DOA.01_01_01	No	conditional on the lead primary and conditional 1 SNP eQTL	0.272076	0.0196882	0.133623	0.882862	0.978745
ENSG00000204576.7	PRR3	HLA-DOA	DOA.01_01_01	No	conditional on the lead primary SNP eQTL	0.272076	-0.0168647	0.121923	0.889985	0.980301
ENSG00000204315.3	FKBPL	HLA-DOA	DOA.01_01_01	No	conditional on the lead primary SNP eQTL	0.272076	-0.0118691	0.102684	0.907978	0.983012
ENSG00000204287.9	HLA-DRA	HLA-DOA	DOA.01_01_01	No	conditional on the lead primary SNP eQTL	0.272076	-0.0143125	0.1262	0.909705	0.983263
ENSG00000204261.4	TAPSAR1	HLA-DOA	DOA.01_01_01	No	primary	0.272076	-0.0147004	0.131829	0.911211	0.983263
ENSG00000227766.1	HCG4P5	HLA-DOA	DOA.01_01_01	No	primary	0.272076	0.0150289	0.137791	0.913147	0.983442
ENSG00000204560.5	DHX16	HLA-DOA	DOA.01_01_01	No	primary	0.272076	-0.0106022	0.101659	0.916938	0.984194
ENSG00000272273.1	XXbac-BPG252P9.10	HLA-DOA	DOA.01_01_01	No	primary	0.272076	-0.0132147	0.131486	0.919945	0.984489
ENSG00000137310.7	TCF19	HLA-DOA	DOA.01_01_01	No	conditional on the lead primary SNP eQTL	0.272076	0.00901247	0.0996324	0.927924	0.985978
ENSG00000224328.1	MDC1-AS1	HLA-DOA	DOA.01_01_01	No	primary	0.272076	0.012331	0.142256	0.930925	0.986448
ENSG00000204463.8	BAG6	HLA-DOA	DOA.01_01_01	No	primary	0.272076	-0.00952091	0.110746	0.93149	0.986692
ENSG00000204256.8	BRD2	HLA-DOA	DOA.01_01_01	No	conditional on the lead primary SNP eQTL	0.272076	0.0070332	0.0970052	0.942201	0.988879
ENSG00000066379.10	ZNRD1	HLA-DOA	DOA.01_01_01	No	conditional on the lead primary SNP eQTL	0.272076	0.00578518	0.110963	0.95842	0.992365
ENSG00000236603.1	RANP1	HLA-DOA	DOA.01_01_01	No	primary	0.272076	0.00332944	0.0712932	0.962752	0.993084
ENSG00000137310.7	TCF19	HLA-DOA	DOA.01_01_01	No	conditional on the lead primary and conditional 1 SNP eQTL	0.272076	0.00462847	0.0995203	0.962905	0.993084
ENSG00000204366.3	ZBTB12	HLA-DOA	DOA.01_01_01	No	primary	0.272076	0.00355089	0.0826215	0.965719	0.993641
ENSG00000204315.3	FKBPL	HLA-DOA	DOA.01_01_01	No	conditional on the lead primary, conditional 1 and conditional 2 SNP eQTL	0.272076	-0.00400466	0.0987991	0.967668	0.99423
ENSG00000204256.8	BRD2	HLA-DOA	DOA.01_01_01	No	primary	0.272076	0.00402232	0.101845	0.968496	0.994243
ENSG00000223865.6	HLA-DPB1	HLA-DOA	DOA.01_01_01	No	conditional on the lead primary SNP eQTL	0.272076	-0.00360975	0.10771	0.973265	0.994967
ENSG00000204390.8	HSPA1L	HLA-DOA	DOA.01_01_01	No	primary	0.272076	0.00132521	0.130059	0.99187	0.998901
ENSG00000272540.1	XXbac-BPG252P9.9	HLA-DOA	DOA.01_01_01	No	primary	0.272076	-0.00107266	0.142488	0.993994	0.999117
ENSG00000204439.3	C6orf47	HLA-DOA	DOA.01_01_01	No	primary	0.272076	-0.0007256	0.104582	0.994464	0.99923
ENSG00000204525.10	HLA-C	HLA-DOA	DOA.01_01_02_02	Yes	conditional on the lead primary and conditional 1 SNP eQTL	0.433174	0.386708	0.104464	0.000214062	0.013223
ENSG00000204525.10	HLA-C	HLA-DOA	DOA.01_01_02_02	Yes	conditional on the lead primary SNP eQTL	0.433174	0.377553	0.104895	0.000319013	0.0176745
ENSG00000204525.10	HLA-C	HLA-DOA	DOA.01_01_02_02	Yes	primary	0.433174	0.407482	0.114093	0.000354941	0.0192098
ENSG00000204538.3	PSORS1C2	HLA-DOA	DOA.01_01_02_02	Yes	conditional on the lead primary and conditional 1 SNP eQTL	0.433174	-0.35052	0.114322	0.00216892	0.069205
ENSG00000204538.3	PSORS1C2	HLA-DOA	DOA.01_01_02_02	Yes	conditional on the lead primary SNP eQTL	0.433174	-0.322073	0.107658	0.0027749	0.0807963
ENSG00000224557.3	HLA-DPB2	HLA-DOA	DOA.01_01_02_02	Yes	primary	0.433174	0.32897	0.124319	0.00814085	0.155583
ENSG00000204538.3	PSORS1C2	HLA-DOA	DOA.01_01_02_02	Yes	primary	0.433174	-0.312367	0.118734	0.00851815	0.159425
ENSG00000204348.5	DXO	HLA-DOA	DOA.01_01_02_02	Yes	conditional on the lead primary SNP eQTL	0.433174	0.227488	0.0993811	0.0220768	0.26725
ENSG00000214922.5	HLA-F-AS1	HLA-DOA	DOA.01_01_02_02	Yes	conditional on the lead primary SNP eQTL	0.433174	-0.243159	0.10653	0.0224567	0.26999
ENSG00000204387.8	C6orf48	HLA-DOA	DOA.01_01_02_02	Yes	conditional on the lead primary SNP eQTL	0.433174	-0.243588	0.109899	0.0266594	0.291555
ENSG00000137411.12	VARS2	HLA-DOA	DOA.01_01_02_02	Yes	primary	0.433174	-0.219512	0.101152	0.0299972	0.308072
ENSG00000237042.1	MICG	HLA-DOA	DOA.01_01_02_02	Yes	primary	0.433174	-0.195679	0.0918562	0.0331484	0.323646
ENSG00000204520.8	MICA	HLA-DOA	DOA.01_01_02_02	Yes	primary	0.433174	-0.251056	0.119038	0.0349416	0.331553
ENSG00000224557.3	HLA-DPB2	HLA-DOA	DOA.01_01_02_02	Yes	conditional on the lead primary and conditional 1 SNP eQTL	0.433174	0.224275	0.107352	0.0366932	0.338902
ENSG00000224557.3	HLA-DPB2	HLA-DOA	DOA.01_01_02_02	Yes	conditional on the lead primary SNP eQTL	0.433174	0.222707	0.106868	0.037166	0.340665
ENSG00000204435.9	CSNK2B	HLA-DOA	DOA.01_01_02_02	Yes	primary	0.433174	-0.207314	0.100715	0.039549	0.349002
ENSG00000234127.4	TRIM26	HLA-DOA	DOA.01_01_02_02	Yes	primary	0.433174	-0.18384	0.0903139	0.0417943	0.357372
ENSG00000227766.1	HCG4P5	HLA-DOA	DOA.01_01_02_02	Yes	conditional on the lead primary SNP eQTL	0.433174	-0.242329	0.119051	0.0417994	0.357375
ENSG00000237669.1	HCG4P3	HLA-DOA	DOA.01_01_02_02	Yes	primary	0.433174	0.272656	0.134135	0.0420828	0.358495
ENSG00000204599.10	TRIM39	HLA-DOA	DOA.01_01_02_02	Yes	primary	0.433174	0.158166	0.0787878	0.044697	0.367612
ENSG00000214922.5	HLA-F-AS1	HLA-DOA	DOA.01_01_02_02	Yes	conditional on the lead primary, conditional 1 and conditional 2 SNP eQTL	0.433174	-0.211448	0.107915	0.050066	0.386861
ENSG00000214922.5	HLA-F-AS1	HLA-DOA	DOA.01_01_02_02	Yes	conditional on the lead primary and conditional 1 SNP eQTL	0.433174	-0.207623	0.107083	0.052515	0.395785
ENSG00000204536.9	CCHCR1	HLA-DOA	DOA.01_01_02_02	Yes	conditional on the lead primary SNP eQTL	0.433174	-0.21723	0.112109	0.0526647	0.396397
ENSG00000204599.10	TRIM39	HLA-DOA	DOA.01_01_02_02	Yes	conditional on the lead primary SNP eQTL	0.433174	0.143302	0.0740237	0.0528804	0.396942
ENSG00000204580.7	DDR1	HLA-DOA	DOA.01_01_02_02	Yes	primary	0.433174	-0.158737	0.0820081	0.0529133	0.396958
ENSG00000204520.8	MICA	HLA-DOA	DOA.01_01_02_02	Yes	conditional on the lead primary SNP eQTL	0.433174	-0.215966	0.111821	0.0534385	0.398724
ENSG00000231074.4	HCG18	HLA-DOA	DOA.01_01_02_02	Yes	conditional on the lead primary, conditional 1 and conditional 2 SNP eQTL	0.433174	-0.144729	0.0757505	0.0560558	0.405195
ENSG00000214894.2	LINC00243	HLA-DOA	DOA.01_01_02_02	Yes	primary	0.433174	-0.239016	0.128266	0.0624005	0.422506
ENSG00000204536.9	CCHCR1	HLA-DOA	DOA.01_01_02_02	Yes	primary	0.433174	-0.226228	0.123319	0.0665817	0.434416
ENSG00000204520.8	MICA	HLA-DOA	DOA.01_01_02_02	Yes	conditional on the lead primary, conditional 1 and conditional 2 SNP eQTL	0.433174	-0.213065	0.117001	0.0685983	0.439098
ENSG00000231074.4	HCG18	HLA-DOA	DOA.01_01_02_02	Yes	conditional on the lead primary SNP eQTL	0.433174	-0.136358	0.0759818	0.0727155	0.450869
ENSG00000204439.3	C6orf47	HLA-DOA	DOA.01_01_02_02	Yes	conditional on the lead primary SNP eQTL	0.433174	0.173008	0.0973932	0.0756693	0.458819
ENSG00000204348.5	DXO	HLA-DOA	DOA.01_01_02_02	Yes	primary	0.433174	0.193151	0.108869	0.076035	0.45968
ENSG00000224389.4	C4B	HLA-DOA	DOA.01_01_02_02	Yes	conditional on the lead primary SNP eQTL	0.433174	-0.201166	0.11742	0.0866726	0.485628
ENSG00000204308.6	RNF5	HLA-DOA	DOA.01_01_02_02	Yes	conditional on the lead primary SNP eQTL	0.433174	0.183216	0.108635	0.091695	0.495991
ENSG00000204257.10	HLA-DMA	HLA-DOA	DOA.01_01_02_02	Yes	conditional on the lead primary SNP eQTL	0.433174	0.237359	0.141352	0.0931112	0.498671
ENSG00000241106.2	HLA-DOB	HLA-DOA	DOA.01_01_02_02	Yes	conditional on the lead primary SNP eQTL	0.433174	-0.187141	0.111528	0.0933517	0.499373
ENSG00000241370.1	RPP21	HLA-DOA	DOA.01_01_02_02	Yes	primary	0.433174	-0.175409	0.104699	0.0938644	0.500593
ENSG00000221988.8	PPT2	HLA-DOA	DOA.01_01_02_02	Yes	primary	0.433174	0.171828	0.104169	0.099044	0.510347
ENSG00000223865.6	HLA-DPB1	HLA-DOA	DOA.01_01_02_02	Yes	primary	0.433174	0.182173	0.112263	0.104648	0.522646
ENSG00000231074.4	HCG18	HLA-DOA	DOA.01_01_02_02	Yes	primary	0.433174	-0.128167	0.079495	0.106905	0.526466
ENSG00000204310.6	AGPAT1	HLA-DOA	DOA.01_01_02_02	Yes	primary	0.433174	-0.169107	0.105489	0.108917	0.529298
ENSG00000237669.1	HCG4P3	HLA-DOA	DOA.01_01_02_02	Yes	conditional on the lead primary and conditional 1 SNP eQTL	0.433174	0.192872	0.122212	0.114525	0.537931
ENSG00000168477.13	TNXB	HLA-DOA	DOA.01_01_02_02	Yes	conditional on the lead primary, conditional 1 and conditional 2 SNP eQTL	0.433174	0.270658	0.174245	0.120346	0.547173
ENSG00000204310.6	AGPAT1	HLA-DOA	DOA.01_01_02_02	Yes	conditional on the lead primary, conditional 1 and conditional 2 SNP eQTL	0.433174	-0.158148	0.102232	0.121876	0.549677
ENSG00000204439.3	C6orf47	HLA-DOA	DOA.01_01_02_02	Yes	primary	0.433174	0.151019	0.0991249	0.127627	0.559679
ENSG00000204310.6	AGPAT1	HLA-DOA	DOA.01_01_02_02	Yes	conditional on the lead primary and conditional 1 SNP eQTL	0.433174	-0.152402	0.100457	0.129245	0.561739
ENSG00000168477.13	TNXB	HLA-DOA	DOA.01_01_02_02	Yes	conditional on the lead primary SNP eQTL	0.433174	0.255814	0.169119	0.130374	0.563531
ENSG00000204310.6	AGPAT1	HLA-DOA	DOA.01_01_02_02	Yes	conditional on the lead primary SNP eQTL	0.433174	-0.145145	0.0960729	0.130845	0.564156
ENSG00000244355.3	LY6G6D	HLA-DOA	DOA.01_01_02_02	Yes	primary	0.433174	-0.185372	0.12326	0.132603	0.56585
ENSG00000206341.6	HLA-H	HLA-DOA	DOA.01_01_02_02	Yes	conditional on the lead primary and conditional 1 SNP eQTL	0.433174	-0.16635	0.112473	0.139135	0.574777
ENSG00000206341.6	HLA-H	HLA-DOA	DOA.01_01_02_02	Yes	primary	0.433174	-0.199542	0.135338	0.140375	0.577144
ENSG00000206341.6	HLA-H	HLA-DOA	DOA.01_01_02_02	Yes	conditional on the lead primary SNP eQTL	0.433174	-0.165111	0.112389	0.141804	0.579838
ENSG00000204388.5	HSPA1B	HLA-DOA	DOA.01_01_02_02	Yes	primary	0.433174	0.161107	0.111575	0.148758	0.589904
ENSG00000204308.6	RNF5	HLA-DOA	DOA.01_01_02_02	Yes	conditional on the lead primary and conditional 1 SNP eQTL	0.433174	0.161904	0.112457	0.149951	0.591464
ENSG00000243753.1	HLA-L	HLA-DOA	DOA.01_01_02_02	Yes	conditional on the lead primary, conditional 1 and conditional 2 SNP eQTL	0.433174	-0.166211	0.115669	0.150733	0.592798
ENSG00000227766.1	HCG4P5	HLA-DOA	DOA.01_01_02_02	Yes	conditional on the lead primary and conditional 1 SNP eQTL	0.433174	-0.18029	0.125696	0.151476	0.593428
ENSG00000204389.8	HSPA1A	HLA-DOA	DOA.01_01_02_02	Yes	conditional on the lead primary, conditional 1 and conditional 2 SNP eQTL	0.433174	0.157172	0.110269	0.154056	0.596577
ENSG00000230313.1	HCG24	HLA-DOA	DOA.01_01_02_02	Yes	conditional on the lead primary SNP eQTL	0.433174	0.162185	0.11524	0.159319	0.603224
ENSG00000204482.6	LST1	HLA-DOA	DOA.01_01_02_02	Yes	conditional on the lead primary SNP eQTL	0.433174	-0.175096	0.126048	0.164798	0.610641
ENSG00000234127.4	TRIM26	HLA-DOA	DOA.01_01_02_02	Yes	conditional on the lead primary SNP eQTL	0.433174	-0.116771	0.0841751	0.16537	0.611376
ENSG00000237669.1	HCG4P3	HLA-DOA	DOA.01_01_02_02	Yes	conditional on the lead primary SNP eQTL	0.433174	0.168998	0.121978	0.165908	0.611827
ENSG00000204388.5	HSPA1B	HLA-DOA	DOA.01_01_02_02	Yes	conditional on the lead primary and conditional 1 SNP eQTL	0.433174	0.213049	0.154698	0.168453	0.615411
ENSG00000237669.1	HCG4P3	HLA-DOA	DOA.01_01_02_02	Yes	conditional on the lead primary, conditional 1 and conditional 2 SNP eQTL	0.433174	0.166989	0.121928	0.17082	0.618473
ENSG00000137343.13	ATAT1	HLA-DOA	DOA.01_01_02_02	Yes	primary	0.433174	0.136639	0.0999868	0.17176	0.619469
ENSG00000243753.1	HLA-L	HLA-DOA	DOA.01_01_02_02	Yes	conditional on the lead primary SNP eQTL	0.433174	-0.152935	0.113135	0.176443	0.626542
ENSG00000204520.8	MICA	HLA-DOA	DOA.01_01_02_02	Yes	conditional on the lead primary and conditional 1 SNP eQTL	0.433174	-0.154366	0.114259	0.17669	0.626778
ENSG00000204389.8	HSPA1A	HLA-DOA	DOA.01_01_02_02	Yes	primary	0.433174	0.146944	0.109124	0.178117	0.628514
ENSG00000137404.10	NRM	HLA-DOA	DOA.01_01_02_02	Yes	primary	0.433174	-0.138324	0.103139	0.179873	0.630746
ENSG00000204356.7	NELFE	HLA-DOA	DOA.01_01_02_02	Yes	primary	0.433174	0.14501	0.10909	0.183761	0.635961
ENSG00000204444.6	APOM	HLA-DOA	DOA.01_01_02_02	Yes	primary	0.433174	-0.130573	0.0991593	0.187905	0.640181
ENSG00000213676.6	ATF6B	HLA-DOA	DOA.01_01_02_02	Yes	conditional on the lead primary SNP eQTL	0.433174	0.179663	0.13724	0.190493	0.643231
ENSG00000204304.7	PBX2	HLA-DOA	DOA.01_01_02_02	Yes	conditional on the lead primary SNP eQTL	0.433174	0.169555	0.130265	0.193048	0.646288
ENSG00000198563.9	DDX39B	HLA-DOA	DOA.01_01_02_02	Yes	primary	0.433174	-0.0399115	0.0311605	0.200251	0.654233
ENSG00000176998.3	HCG4	HLA-DOA	DOA.01_01_02_02	Yes	conditional on the lead primary SNP eQTL	0.433174	0.145249	0.113482	0.200571	0.654462
ENSG00000213676.6	ATF6B	HLA-DOA	DOA.01_01_02_02	Yes	primary	0.433174	0.131939	0.103373	0.201839	0.656295
ENSG00000214922.5	HLA-F-AS1	HLA-DOA	DOA.01_01_02_02	Yes	primary	0.433174	-0.147608	0.115985	0.203142	0.657888
ENSG00000206341.6	HLA-H	HLA-DOA	DOA.01_01_02_02	Yes	conditional on the lead primary, conditional 1 and conditional 2 SNP eQTL	0.433174	-0.170178	0.134762	0.206658	0.661262
ENSG00000229836.1	XXbac-BPG248L24.10	HLA-DOA	DOA.01_01_02_02	Yes	primary	0.433174	0.144038	0.114572	0.208686	0.663553
ENSG00000206337.6	HCP5	HLA-DOA	DOA.01_01_02_02	Yes	primary	0.433174	-0.143833	0.115103	0.211444	0.665604
ENSG00000204267.9	TAP2	HLA-DOA	DOA.01_01_02_02	Yes	primary	0.433174	-0.149007	0.120011	0.21438	0.668304
ENSG00000204394.8	VARS	HLA-DOA	DOA.01_01_02_02	Yes	primary	0.433174	-0.120899	0.0996953	0.225249	0.679107
ENSG00000198563.9	DDX39B	HLA-DOA	DOA.01_01_02_02	Yes	conditional on the lead primary SNP eQTL	0.433174	-0.0359455	0.0298291	0.228184	0.681384
ENSG00000204301.5	NOTCH4	HLA-DOA	DOA.01_01_02_02	Yes	primary	0.433174	0.135287	0.112826	0.230501	0.68323
ENSG00000243753.1	HLA-L	HLA-DOA	DOA.01_01_02_02	Yes	primary	0.433174	-0.140465	0.120818	0.244987	0.697042
ENSG00000196230.8	TUBB	HLA-DOA	DOA.01_01_02_02	Yes	primary	0.433174	-0.0727598	0.0633119	0.250463	0.702098
ENSG00000204531.11	POU5F1	HLA-DOA	DOA.01_01_02_02	Yes	primary	0.433174	0.073036	0.0635523	0.250463	0.702098
ENSG00000224389.4	C4B	HLA-DOA	DOA.01_01_02_02	Yes	primary	0.433174	-0.134042	0.121047	0.268139	0.717952
ENSG00000230313.1	HCG24	HLA-DOA	DOA.01_01_02_02	Yes	primary	0.433174	0.138207	0.126088	0.273029	0.721935
ENSG00000137337.10	MDC1	HLA-DOA	DOA.01_01_02_02	Yes	primary	0.433174	0.116031	0.107573	0.280756	0.727582
ENSG00000204576.7	PRR3	HLA-DOA	DOA.01_01_02_02	Yes	conditional on the lead primary SNP eQTL	0.433174	-0.0877858	0.0817613	0.282964	0.729229
ENSG00000204475.5	NCR3	HLA-DOA	DOA.01_01_02_02	Yes	primary	0.433174	-0.127011	0.119849	0.289254	0.735305
ENSG00000204410.10	MSH5	HLA-DOA	DOA.01_01_02_02	Yes	primary	0.433174	-0.102846	0.097425	0.291133	0.736976
ENSG00000204390.8	HSPA1L	HLA-DOA	DOA.01_01_02_02	Yes	primary	0.433174	0.130176	0.12353	0.291974	0.737797
ENSG00000066379.10	ZNRD1	HLA-DOA	DOA.01_01_02_02	Yes	conditional on the lead primary SNP eQTL	0.433174	-0.111166	0.105754	0.293175	0.738832
ENSG00000227766.1	HCG4P5	HLA-DOA	DOA.01_01_02_02	Yes	primary	0.433174	-0.135513	0.129357	0.294828	0.740491
ENSG00000200816.1	SNORA38	HLA-DOA	DOA.01_01_02_02	Yes	primary	0.433174	-0.109041	0.104877	0.298477	0.743233
ENSG00000229836.1	XXbac-BPG248L24.10	HLA-DOA	DOA.01_01_02_02	Yes	conditional on the lead primary SNP eQTL	0.433174	0.113858	0.111335	0.306466	0.747745
ENSG00000204257.10	HLA-DMA	HLA-DOA	DOA.01_01_02_02	Yes	conditional on the lead primary and conditional 1 SNP eQTL	0.433174	0.151728	0.149519	0.310211	0.75013
ENSG00000204574.8	ABCF1	HLA-DOA	DOA.01_01_02_02	Yes	primary	0.433174	-0.0844388	0.0833901	0.311263	0.750918
ENSG00000204482.6	LST1	HLA-DOA	DOA.01_01_02_02	Yes	primary	0.433174	-0.131142	0.131933	0.320218	0.757056
ENSG00000230622.1	UQCRHP1	HLA-DOA	DOA.01_01_02_02	Yes	primary	0.433174	0.127807	0.129522	0.323761	0.760632
ENSG00000204472.8	AIF1	HLA-DOA	DOA.01_01_02_02	Yes	primary	0.433174	-0.105056	0.106487	0.323859	0.760693
ENSG00000204392.6	LSM2	HLA-DOA	DOA.01_01_02_02	Yes	primary	0.433174	-0.10393	0.106245	0.327967	0.76292
ENSG00000254870.1	ATP6V1G2-DDX39B	HLA-DOA	DOA.01_01_02_02	Yes	conditional on the lead primary SNP eQTL	0.433174	0.0898872	0.0919891	0.328495	0.763436
ENSG00000204619.3	PPP1R11	HLA-DOA	DOA.01_01_02_02	Yes	primary	0.433174	0.110262	0.116729	0.344865	0.774506
ENSG00000213719.4	CLIC1	HLA-DOA	DOA.01_01_02_02	Yes	conditional on the lead primary SNP eQTL	0.433174	0.0760212	0.0820044	0.353907	0.780468
ENSG00000213676.6	ATF6B	HLA-DOA	DOA.01_01_02_02	Yes	conditional on the lead primary and conditional 1 SNP eQTL	0.433174	0.148252	0.161239	0.357859	0.783668
ENSG00000204574.8	ABCF1	HLA-DOA	DOA.01_01_02_02	Yes	conditional on the lead primary and conditional 1 SNP eQTL	0.433174	-0.0745187	0.0818516	0.362605	0.786464
ENSG00000263020.1	CSNK2B-LY6G5B-1181	HLA-DOA	DOA.01_01_02_02	Yes	primary	0.433174	0.104	0.116067	0.370237	0.791022
ENSG00000236603.1	RANP1	HLA-DOA	DOA.01_01_02_02	Yes	primary	0.433174	0.0604716	0.0679983	0.373836	0.792967
ENSG00000204315.3	FKBPL	HLA-DOA	DOA.01_01_02_02	Yes	conditional on the lead primary and conditional 1 SNP eQTL	0.433174	0.0844227	0.095639	0.377386	0.795429
ENSG00000228727.4	SAPCD1	HLA-DOA	DOA.01_01_02_02	Yes	primary	0.433174	0.0795695	0.090201	0.377703	0.795634
ENSG00000241106.2	HLA-DOB	HLA-DOA	DOA.01_01_02_02	Yes	primary	0.433174	-0.106834	0.121848	0.380607	0.797463
ENSG00000168477.13	TNXB	HLA-DOA	DOA.01_01_02_02	Yes	primary	0.433174	0.0939147	0.107248	0.381205	0.797883
ENSG00000204592.5	HLA-E	HLA-DOA	DOA.01_01_02_02	Yes	primary	0.433174	-0.0932451	0.106714	0.382234	0.79862
ENSG00000179344.12	HLA-DQB1	HLA-DOA	DOA.01_01_02_02	Yes	conditional on the lead primary SNP eQTL	0.433174	-0.0984451	0.113521	0.385835	0.800694
ENSG00000241106.2	HLA-DOB	HLA-DOA	DOA.01_01_02_02	Yes	conditional on the lead primary and conditional 1 SNP eQTL	0.433174	-0.141739	0.163939	0.38727	0.801648
ENSG00000254870.1	ATP6V1G2-DDX39B	HLA-DOA	DOA.01_01_02_02	Yes	conditional on the lead primary, conditional 1 and conditional 2 SNP eQTL	0.433174	0.0854316	0.0991916	0.389085	0.803043
ENSG00000204256.8	BRD2	HLA-DOA	DOA.01_01_02_02	Yes	primary	0.433174	-0.0833942	0.0969954	0.389913	0.80358
ENSG00000204421.2	LY6G6C	HLA-DOA	DOA.01_01_02_02	Yes	primary	0.433174	-0.11012	0.128247	0.390529	0.803857
ENSG00000204592.5	HLA-E	HLA-DOA	DOA.01_01_02_02	Yes	conditional on the lead primary SNP eQTL	0.433174	-0.0849134	0.101652	0.403529	0.811763
ENSG00000204389.8	HSPA1A	HLA-DOA	DOA.01_01_02_02	Yes	conditional on the lead primary SNP eQTL	0.433174	0.115073	0.138789	0.407037	0.813619
ENSG00000204387.8	C6orf48	HLA-DOA	DOA.01_01_02_02	Yes	primary	0.433174	-0.0725935	0.0881455	0.410187	0.815598
ENSG00000250535.1	STK19P	HLA-DOA	DOA.01_01_02_02	Yes	primary	0.433174	-0.0997656	0.121871	0.413004	0.817701
ENSG00000204315.3	FKBPL	HLA-DOA	DOA.01_01_02_02	Yes	primary	0.433174	0.0809767	0.101131	0.423299	0.823111
ENSG00000204463.8	BAG6	HLA-DOA	DOA.01_01_02_02	Yes	conditional on the lead primary SNP eQTL	0.433174	0.074435	0.100196	0.457544	0.840591
ENSG00000213780.6	GTF2H4	HLA-DOA	DOA.01_01_02_02	Yes	primary	0.433174	-0.0844748	0.114771	0.461713	0.842711
ENSG00000204560.5	DHX16	HLA-DOA	DOA.01_01_02_02	Yes	primary	0.433174	0.0716435	0.0973945	0.461973	0.842801
ENSG00000236603.1	RANP1	HLA-DOA	DOA.01_01_02_02	Yes	conditional on the lead primary SNP eQTL	0.433174	0.0475771	0.0657193	0.4691	0.846295
ENSG00000204308.6	RNF5	HLA-DOA	DOA.01_01_02_02	Yes	primary	0.433174	0.0855501	0.118257	0.46942	0.846405
ENSG00000237923.1	XXbac-BPG27H4.8	HLA-DOA	DOA.01_01_02_02	Yes	primary	0.433174	-0.0678677	0.0944092	0.472223	0.847667
ENSG00000213722.4	DDAH2	HLA-DOA	DOA.01_01_02_02	Yes	primary	0.433174	-0.0595217	0.0832889	0.474831	0.84849
ENSG00000223865.6	HLA-DPB1	HLA-DOA	DOA.01_01_02_02	Yes	conditional on the lead primary SNP eQTL	0.433174	0.0713665	0.100747	0.478712	0.850373
ENSG00000204256.8	BRD2	HLA-DOA	DOA.01_01_02_02	Yes	conditional on the lead primary SNP eQTL	0.433174	-0.0655502	0.0927954	0.479942	0.851175
ENSG00000168394.9	TAP1	HLA-DOA	DOA.01_01_02_02	Yes	conditional on the lead primary SNP eQTL	0.433174	-0.0796547	0.112997	0.480855	0.85162
ENSG00000198502.5	HLA-DRB5	HLA-DOA	DOA.01_01_02_02	Yes	primary	0.433174	-0.0916499	0.13016	0.481349	0.851914
ENSG00000196126.6	HLA-DRB1	HLA-DOA	DOA.01_01_02_02	Yes	primary	0.433174	-0.0933557	0.133108	0.483082	0.852914
ENSG00000258388.3	PPT2-EGFL8	HLA-DOA	DOA.01_01_02_02	Yes	primary	0.433174	0.090726	0.130081	0.485515	0.853823
ENSG00000223865.6	HLA-DPB1	HLA-DOA	DOA.01_01_02_02	Yes	conditional on the lead primary, conditional 1 and conditional 2 SNP eQTL	0.433174	0.0729824	0.105808	0.490345	0.856258
ENSG00000198563.9	DDX39B	HLA-DOA	DOA.01_01_02_02	Yes	conditional on the lead primary and conditional 1 SNP eQTL	0.433174	7.16361e-18	1.04114e-17	0.491417	0.856822
ENSG00000204444.6	APOM	HLA-DOA	DOA.01_01_02_02	Yes	conditional on the lead primary SNP eQTL	0.433174	-0.09278	0.134911	0.491633	0.85685
ENSG00000231389.3	HLA-DPA1	HLA-DOA	DOA.01_01_02_02	Yes	primary	0.433174	-0.0807876	0.11855	0.495576	0.858271
ENSG00000255152.4	MSH5-SAPCD1	HLA-DOA	DOA.01_01_02_02	Yes	primary	0.433174	0.0780671	0.11692	0.504327	0.862462
ENSG00000204592.5	HLA-E	HLA-DOA	DOA.01_01_02_02	Yes	conditional on the lead primary and conditional 1 SNP eQTL	0.433174	-0.0680029	0.101932	0.504683	0.862516
ENSG00000204315.3	FKBPL	HLA-DOA	DOA.01_01_02_02	Yes	conditional on the lead primary, conditional 1 and conditional 2 SNP eQTL	0.433174	0.0622674	0.0933476	0.504741	0.862516
ENSG00000270604.1	HCG17	HLA-DOA	DOA.01_01_02_02	Yes	primary	0.433174	0.0843955	0.126985	0.506299	0.863316
ENSG00000176998.3	HCG4	HLA-DOA	DOA.01_01_02_02	Yes	primary	0.433174	0.081884	0.123226	0.506368	0.863336
ENSG00000204463.8	BAG6	HLA-DOA	DOA.01_01_02_02	Yes	conditional on the lead primary and conditional 1 SNP eQTL	0.433174	0.0655418	0.0989235	0.507619	0.863914
ENSG00000204568.7	MRPS18B	HLA-DOA	DOA.01_01_02_02	Yes	primary	0.433174	-0.0705094	0.108199	0.514618	0.866911
ENSG00000204315.3	FKBPL	HLA-DOA	DOA.01_01_02_02	Yes	conditional on the lead primary SNP eQTL	0.433174	0.0619837	0.0967557	0.521769	0.870209
ENSG00000219797.2	PPIAP9	HLA-DOA	DOA.01_01_02_02	Yes	conditional on the lead primary SNP eQTL	0.433174	0.0804736	0.127648	0.52841	0.872889
ENSG00000204344.10	STK19	HLA-DOA	DOA.01_01_02_02	Yes	primary	0.433174	0.0661332	0.105884	0.532247	0.874601
ENSG00000240065.3	PSMB9	HLA-DOA	DOA.01_01_02_02	Yes	primary	0.433174	-0.0653558	0.105746	0.536544	0.876506
ENSG00000168394.9	TAP1	HLA-DOA	DOA.01_01_02_02	Yes	conditional on the lead primary and conditional 1 SNP eQTL	0.433174	-0.0714757	0.117988	0.544656	0.88005
ENSG00000223865.6	HLA-DPB1	HLA-DOA	DOA.01_01_02_02	Yes	conditional on the lead primary and conditional 1 SNP eQTL	0.433174	0.0609891	0.101852	0.549306	0.882971
ENSG00000227507.2	LTB	HLA-DOA	DOA.01_01_02_02	Yes	conditional on the lead primary, conditional 1 and conditional 2 SNP eQTL	0.433174	0.0800373	0.134368	0.551403	0.884074
ENSG00000272273.1	XXbac-BPG252P9.10	HLA-DOA	DOA.01_01_02_02	Yes	primary	0.433174	0.0748716	0.126211	0.55303	0.884749
ENSG00000240053.8	LY6G5B	HLA-DOA	DOA.01_01_02_02	Yes	conditional on the lead primary SNP eQTL	0.433174	-0.0483259	0.0815382	0.553397	0.885092
ENSG00000204642.9	HLA-F	HLA-DOA	DOA.01_01_02_02	Yes	conditional on the lead primary, conditional 1 and conditional 2 SNP eQTL	0.433174	-0.0650946	0.110713	0.556562	0.886367
ENSG00000239257.1	RPL23AP1	HLA-DOA	DOA.01_01_02_02	Yes	primary	0.433174	0.0742068	0.128322	0.563071	0.888471
ENSG00000204576.7	PRR3	HLA-DOA	DOA.01_01_02_02	Yes	conditional on the lead primary, conditional 1 and conditional 2 SNP eQTL	0.433174	-0.0442717	0.0778093	0.569372	0.89087
ENSG00000204642.9	HLA-F	HLA-DOA	DOA.01_01_02_02	Yes	primary	0.433174	-0.0662921	0.117982	0.574194	0.893082
ENSG00000204287.9	HLA-DRA	HLA-DOA	DOA.01_01_02_02	Yes	conditional on the lead primary SNP eQTL	0.433174	-0.0679781	0.121425	0.575591	0.893577
ENSG00000204574.8	ABCF1	HLA-DOA	DOA.01_01_02_02	Yes	conditional on the lead primary SNP eQTL	0.433174	-0.0637679	0.114882	0.578843	0.894967
ENSG00000204396.6	VWA7	HLA-DOA	DOA.01_01_02_02	Yes	conditional on the lead primary SNP eQTL	0.433174	-0.0689673	0.125915	0.583877	0.896691
ENSG00000204469.8	PRRC2A	HLA-DOA	DOA.01_01_02_02	Yes	primary	0.433174	-0.0538508	0.0983544	0.584023	0.896721
ENSG00000204576.7	PRR3	HLA-DOA	DOA.01_01_02_02	Yes	primary	0.433174	-0.0521999	0.0970469	0.590658	0.899221
ENSG00000254870.1	ATP6V1G2-DDX39B	HLA-DOA	DOA.01_01_02_02	Yes	conditional on the lead primary and conditional 1 SNP eQTL	0.433174	0.0530192	0.0985883	0.590726	0.899256
ENSG00000204498.6	NFKBIL1	HLA-DOA	DOA.01_01_02_02	Yes	primary	0.433174	0.048843	0.0927145	0.598325	0.902823
ENSG00000242574.4	HLA-DMB	HLA-DOA	DOA.01_01_02_02	Yes	primary	0.433174	0.0650793	0.123768	0.599014	0.903065
ENSG00000204644.5	ZFP57	HLA-DOA	DOA.01_01_02_02	Yes	conditional on the lead primary and conditional 1 SNP eQTL	0.433174	0.0635126	0.12178	0.601994	0.904084
ENSG00000066379.10	ZNRD1	HLA-DOA	DOA.01_01_02_02	Yes	primary	0.433174	-0.0571813	0.10984	0.602654	0.904318
ENSG00000204366.3	ZBTB12	HLA-DOA	DOA.01_01_02_02	Yes	primary	0.433174	0.0404794	0.0784585	0.605901	0.905375
ENSG00000242574.4	HLA-DMB	HLA-DOA	DOA.01_01_02_02	Yes	conditional on the lead primary, conditional 1 and conditional 2 SNP eQTL	0.433174	0.0617411	0.122954	0.615562	0.909663
ENSG00000204644.5	ZFP57	HLA-DOA	DOA.01_01_02_02	Yes	conditional on the lead primary, conditional 1 and conditional 2 SNP eQTL	0.433174	-0.0914505	0.183181	0.617613	0.910257
ENSG00000204444.6	APOM	HLA-DOA	DOA.01_01_02_02	Yes	conditional on the lead primary, conditional 1 and conditional 2 SNP eQTL	0.433174	-0.0670118	0.135856	0.621832	0.911426
ENSG00000234745.5	HLA-B	HLA-DOA	DOA.01_01_02_02	Yes	conditional on the lead primary SNP eQTL	0.433174	0.056264	0.114604	0.623468	0.91189
ENSG00000223837.2	BRD2-IT1	HLA-DOA	DOA.01_01_02_02	Yes	primary	0.433174	0.0620505	0.129624	0.632155	0.915131
ENSG00000228962.1	HCG23	HLA-DOA	DOA.01_01_02_02	Yes	primary	0.433174	0.0596377	0.126941	0.638494	0.917738
ENSG00000204644.5	ZFP57	HLA-DOA	DOA.01_01_02_02	Yes	primary	0.433174	0.0556883	0.120508	0.643999	0.919491
ENSG00000213719.4	CLIC1	HLA-DOA	DOA.01_01_02_02	Yes	conditional on the lead primary and conditional 1 SNP eQTL	0.433174	0.0384547	0.0832688	0.644215	0.919589
ENSG00000241404.2	EGFL8	HLA-DOA	DOA.01_01_02_02	Yes	conditional on the lead primary SNP eQTL	0.433174	-0.0495823	0.110576	0.653864	0.92286
ENSG00000272540.1	XXbac-BPG252P9.9	HLA-DOA	DOA.01_01_02_02	Yes	primary	0.433174	-0.0600738	0.134713	0.655641	0.92342
ENSG00000137310.7	TCF19	HLA-DOA	DOA.01_01_02_02	Yes	conditional on the lead primary SNP eQTL	0.433174	-0.0420603	0.0945341	0.656376	0.923643
ENSG00000241404.2	EGFL8	HLA-DOA	DOA.01_01_02_02	Yes	conditional on the lead primary and conditional 1 SNP eQTL	0.433174	-0.0488836	0.110743	0.658913	0.924709
ENSG00000240053.8	LY6G5B	HLA-DOA	DOA.01_01_02_02	Yes	primary	0.433174	-0.0373275	0.0848332	0.65993	0.92476
ENSG00000168394.9	TAP1	HLA-DOA	DOA.01_01_02_02	Yes	primary	0.433174	-0.053246	0.122609	0.66409	0.92598
ENSG00000204257.10	HLA-DMA	HLA-DOA	DOA.01_01_02_02	Yes	primary	0.433174	0.0549525	0.12761	0.666739	0.926776
ENSG00000254870.1	ATP6V1G2-DDX39B	HLA-DOA	DOA.01_01_02_02	Yes	primary	0.433174	0.040066	0.0941967	0.670586	0.927399
ENSG00000204642.9	HLA-F	HLA-DOA	DOA.01_01_02_02	Yes	conditional on the lead primary SNP eQTL	0.433174	-0.047134	0.111369	0.672131	0.927878
ENSG00000204396.6	VWA7	HLA-DOA	DOA.01_01_02_02	Yes	primary	0.433174	-0.0549682	0.130339	0.67322	0.927989
ENSG00000137310.7	TCF19	HLA-DOA	DOA.01_01_02_02	Yes	conditional on the lead primary and conditional 1 SNP eQTL	0.433174	-0.0391147	0.0944195	0.67868	0.929596
ENSG00000137312.10	FLOT1	HLA-DOA	DOA.01_01_02_02	Yes	primary	0.433174	0.042424	0.102617	0.679297	0.929693
ENSG00000272221.1	XXbac-BPG181B23.7	HLA-DOA	DOA.01_01_02_02	Yes	primary	0.433174	-0.0548788	0.133983	0.682102	0.930774
ENSG00000204287.9	HLA-DRA	HLA-DOA	DOA.01_01_02_02	Yes	primary	0.433174	-0.0548728	0.134477	0.683239	0.931127
ENSG00000244731.3	C4A	HLA-DOA	DOA.01_01_02_02	Yes	primary	0.433174	0.0500545	0.12697	0.693416	0.933839
ENSG00000204540.6	PSORS1C1	HLA-DOA	DOA.01_01_02_02	Yes	primary	0.433174	-0.0500948	0.132228	0.704799	0.93763
ENSG00000230795.2	HLA-K	HLA-DOA	DOA.01_01_02_02	Yes	conditional on the lead primary and conditional 1 SNP eQTL	0.433174	-0.0568461	0.150694	0.706004	0.937891
ENSG00000137310.7	TCF19	HLA-DOA	DOA.01_01_02_02	Yes	primary	0.433174	-0.0370227	0.0994927	0.709807	0.939062
ENSG00000179344.12	HLA-DQB1	HLA-DOA	DOA.01_01_02_02	Yes	primary	0.433174	-0.045444	0.12481	0.71578	0.940841
ENSG00000213780.6	GTF2H4	HLA-DOA	DOA.01_01_02_02	Yes	conditional on the lead primary, conditional 1 and conditional 2 SNP eQTL	0.433174	0.0354063	0.0985963	0.719518	0.942283
ENSG00000204623.4	ZNRD1-AS1	HLA-DOA	DOA.01_01_02_02	Yes	primary	0.433174	0.0388222	0.110116	0.72442	0.943496
ENSG00000235663.1	SAPCD1-AS1	HLA-DOA	DOA.01_01_02_02	Yes	primary	0.433174	-0.044592	0.132961	0.737342	0.94719
ENSG00000204385.6	SLC44A4	HLA-DOA	DOA.01_01_02_02	Yes	primary	0.433174	0.0327767	0.103164	0.750702	0.95093
ENSG00000146112.7	PPP1R18	HLA-DOA	DOA.01_01_02_02	Yes	primary	0.433174	-0.0288203	0.0907351	0.750765	0.95093
ENSG00000204463.8	BAG6	HLA-DOA	DOA.01_01_02_02	Yes	primary	0.433174	0.0331706	0.104432	0.750766	0.95093
ENSG00000213780.6	GTF2H4	HLA-DOA	DOA.01_01_02_02	Yes	conditional on the lead primary SNP eQTL	0.433174	0.0313624	0.0990533	0.751531	0.951162
ENSG00000206344.6	HCG27	HLA-DOA	DOA.01_01_02_02	Yes	conditional on the lead primary SNP eQTL	0.433174	-0.0409023	0.13344	0.759207	0.953068
ENSG00000137331.11	IER3	HLA-DOA	DOA.01_01_02_02	Yes	primary	0.433174	0.0256863	0.0848688	0.76215	0.953425
ENSG00000204642.9	HLA-F	HLA-DOA	DOA.01_01_02_02	Yes	conditional on the lead primary and conditional 1 SNP eQTL	0.433174	0.0330251	0.117928	0.779443	0.956741
ENSG00000234745.5	HLA-B	HLA-DOA	DOA.01_01_02_02	Yes	conditional on the lead primary and conditional 1 SNP eQTL	0.433174	0.030705	0.117735	0.79425	0.960467
ENSG00000228962.1	HCG23	HLA-DOA	DOA.01_01_02_02	Yes	conditional on the lead primary SNP eQTL	0.433174	0.0295145	0.11353	0.794887	0.960609
ENSG00000204428.8	LY6G5C	HLA-DOA	DOA.01_01_02_02	Yes	conditional on the lead primary SNP eQTL	0.433174	-0.0281114	0.115827	0.808236	0.963327
ENSG00000204427.7	ABHD16A	HLA-DOA	DOA.01_01_02_02	Yes	primary	0.433174	-0.02476	0.103393	0.810737	0.963835
ENSG00000234745.5	HLA-B	HLA-DOA	DOA.01_01_02_02	Yes	conditional on the lead primary, conditional 1 and conditional 2 SNP eQTL	0.433174	0.0260404	0.115748	0.821998	0.96621
ENSG00000213654.5	GPSM3	HLA-DOA	DOA.01_01_02_02	Yes	primary	0.433174	-0.0219346	0.0983751	0.823559	0.966229
ENSG00000204438.6	GPANK1	HLA-DOA	DOA.01_01_02_02	Yes	primary	0.433174	-0.0238305	0.111778	0.831175	0.968889
ENSG00000196735.7	HLA-DQA1	HLA-DOA	DOA.01_01_02_02	Yes	primary	0.433174	0.0283818	0.134449	0.832812	0.96925
ENSG00000204516.5	MICB	HLA-DOA	DOA.01_01_02_02	Yes	primary	0.433174	-0.02125	0.100997	0.833353	0.969268
ENSG00000213760.6	ATP6V1G2	HLA-DOA	DOA.01_01_02_02	Yes	primary	0.433174	0.0260259	0.125428	0.835623	0.969776
ENSG00000204351.7	SKIV2L	HLA-DOA	DOA.01_01_02_02	Yes	primary	0.433174	-0.022921	0.119558	0.847966	0.972247
ENSG00000263756.1	XXbac-BPG181M17.6	HLA-DOA	DOA.01_01_02_02	Yes	primary	0.433174	0.0250075	0.135075	0.853121	0.972614
ENSG00000204304.7	PBX2	HLA-DOA	DOA.01_01_02_02	Yes	primary	0.433174	0.0180334	0.0988458	0.855238	0.972955
ENSG00000227507.2	LTB	HLA-DOA	DOA.01_01_02_02	Yes	conditional on the lead primary and conditional 1 SNP eQTL	0.433174	0.0257042	0.14189	0.856246	0.973043
ENSG00000228415.2	PTMAP1	HLA-DOA	DOA.01_01_02_02	Yes	conditional on the lead primary SNP eQTL	0.433174	0.0182477	0.114305	0.873164	0.97656
ENSG00000166278.10	C2	HLA-DOA	DOA.01_01_02_02	Yes	primary	0.433174	-0.0187171	0.118482	0.874477	0.977065
ENSG00000230795.2	HLA-K	HLA-DOA	DOA.01_01_02_02	Yes	primary	0.433174	0.0197824	0.128757	0.877892	0.97801
ENSG00000204371.7	EHMT2	HLA-DOA	DOA.01_01_02_02	Yes	conditional on the lead primary SNP eQTL	0.433174	0.0133109	0.0879396	0.879688	0.978339
ENSG00000204371.7	EHMT2	HLA-DOA	DOA.01_01_02_02	Yes	primary	0.433174	-0.0141214	0.0941214	0.880738	0.978363
ENSG00000204371.7	EHMT2	HLA-DOA	DOA.01_01_02_02	Yes	conditional on the lead primary, conditional 1 and conditional 2 SNP eQTL	0.433174	0.0131089	0.0880874	0.881698	0.978583
ENSG00000204261.4	TAPSAR1	HLA-DOA	DOA.01_01_02_02	Yes	primary	0.433174	0.0178592	0.125325	0.886683	0.9799
ENSG00000204569.5	PPP1R10	HLA-DOA	DOA.01_01_02_02	Yes	primary	0.433174	-0.0177619	0.125495	0.887448	0.980084
ENSG00000242574.4	HLA-DMB	HLA-DOA	DOA.01_01_02_02	Yes	conditional on the lead primary SNP eQTL	0.433174	-0.0163381	0.118926	0.890729	0.980365
ENSG00000204385.6	SLC44A4	HLA-DOA	DOA.01_01_02_02	Yes	conditional on the lead primary and conditional 1 SNP eQTL	0.433174	-0.0132533	0.097568	0.89195	0.980747
ENSG00000241404.2	EGFL8	HLA-DOA	DOA.01_01_02_02	Yes	primary	0.433174	-0.0153753	0.114041	0.892752	0.980919
ENSG00000137312.10	FLOT1	HLA-DOA	DOA.01_01_02_02	Yes	conditional on the lead primary SNP eQTL	0.433174	0.0132951	0.0987504	0.892902	0.980919
ENSG00000204590.8	GNL1	HLA-DOA	DOA.01_01_02_02	Yes	primary	0.433174	0.0113917	0.0868939	0.895697	0.981217
ENSG00000204438.6	GPANK1	HLA-DOA	DOA.01_01_02_02	Yes	conditional on the lead primary, conditional 1 and conditional 2 SNP eQTL	0.433174	0.0142448	0.109058	0.896078	0.981231
ENSG00000234745.5	HLA-B	HLA-DOA	DOA.01_01_02_02	Yes	primary	0.433174	0.0164288	0.126656	0.896795	0.981311
ENSG00000204385.6	SLC44A4	HLA-DOA	DOA.01_01_02_02	Yes	conditional on the lead primary SNP eQTL	0.433174	-0.0117107	0.0974733	0.90437	0.982301
ENSG00000227507.2	LTB	HLA-DOA	DOA.01_01_02_02	Yes	primary	0.433174	0.0103978	0.092303	0.910309	0.983263
ENSG00000228415.2	PTMAP1	HLA-DOA	DOA.01_01_02_02	Yes	primary	0.433174	-0.0133347	0.11937	0.911054	0.983263
ENSG00000206344.6	HCG27	HLA-DOA	DOA.01_01_02_02	Yes	primary	0.433174	-0.0141614	0.128255	0.912079	0.983389
ENSG00000204564.7	C6orf136	HLA-DOA	DOA.01_01_02_02	Yes	primary	0.433174	0.0127074	0.123036	0.917739	0.984247
ENSG00000204472.8	AIF1	HLA-DOA	DOA.01_01_02_02	Yes	conditional on the lead primary, conditional 1 and conditional 2 SNP eQTL	0.433174	-0.0108288	0.105413	0.918179	0.984285
ENSG00000204305.9	AGER	HLA-DOA	DOA.01_01_02_02	Yes	primary	0.433174	0.00979398	0.0995266	0.92161	0.984797
ENSG00000204264.4	PSMB8	HLA-DOA	DOA.01_01_02_02	Yes	primary	0.433174	-0.00861964	0.0967976	0.929044	0.986045
ENSG00000204438.6	GPANK1	HLA-DOA	DOA.01_01_02_02	Yes	conditional on the lead primary SNP eQTL	0.433174	-0.00918949	0.105396	0.93052	0.986336
ENSG00000206503.7	HLA-A	HLA-DOA	DOA.01_01_02_02	Yes	primary	0.433174	-0.0103204	0.124138	0.933743	0.986917
ENSG00000272221.1	XXbac-BPG181B23.7	HLA-DOA	DOA.01_01_02_02	Yes	conditional on the lead primary and conditional 1 SNP eQTL	0.433174	0.00921404	0.120834	0.939217	0.988128
ENSG00000204632.7	HLA-G	HLA-DOA	DOA.01_01_02_02	Yes	primary	0.433174	-0.0091785	0.126424	0.942124	0.988879
ENSG00000270604.1	HCG17	HLA-DOA	DOA.01_01_02_02	Yes	conditional on the lead primary SNP eQTL	0.433174	-0.013021	0.182145	0.94301	0.988983
ENSG00000272221.1	XXbac-BPG181B23.7	HLA-DOA	DOA.01_01_02_02	Yes	conditional on the lead primary SNP eQTL	0.433174	0.00865862	0.123016	0.943886	0.989216
ENSG00000204386.6	NEU1	HLA-DOA	DOA.01_01_02_02	Yes	primary	0.433174	0.00680101	0.104384	0.948052	0.98986
ENSG00000230313.1	HCG24	HLA-DOA	DOA.01_01_02_02	Yes	conditional on the lead primary and conditional 1 SNP eQTL	0.433174	-0.00954445	0.184103	0.958654	0.992365
ENSG00000204472.8	AIF1	HLA-DOA	DOA.01_01_02_02	Yes	conditional on the lead primary SNP eQTL	0.433174	-0.00515965	0.105144	0.960862	0.992679
ENSG00000230795.2	HLA-K	HLA-DOA	DOA.01_01_02_02	Yes	conditional on the lead primary SNP eQTL	0.433174	-0.00557113	0.116902	0.96199	0.992852
ENSG00000235781.1	XXbac-BPG249D20.9	HLA-DOA	DOA.01_01_02_02	Yes	primary	0.433174	0.00321795	0.132549	0.980631	0.996964
ENSG00000227939.1	RPL3P2	HLA-DOA	DOA.01_01_02_02	Yes	primary	0.433174	-0.00263081	0.112422	0.98133	0.996967
ENSG00000204618.4	RNF39	HLA-DOA	DOA.01_01_02_02	Yes	primary	0.433174	-0.00251312	0.123127	0.983716	0.997378
ENSG00000204314.6	PRRT1	HLA-DOA	DOA.01_01_02_02	Yes	primary	0.433174	-0.00212775	0.111402	0.984762	0.997429
ENSG00000204428.8	LY6G5C	HLA-DOA	DOA.01_01_02_02	Yes	primary	0.433174	-0.00204084	0.120839	0.986525	0.997839
ENSG00000224328.1	MDC1-AS1	HLA-DOA	DOA.01_01_02_02	Yes	primary	0.433174	0.00216657	0.134966	0.987192	0.99803
ENSG00000213719.4	CLIC1	HLA-DOA	DOA.01_01_02_02	Yes	primary	0.433174	0.0011018	0.0860276	0.989781	0.998788
ENSG00000219797.2	PPIAP9	HLA-DOA	DOA.01_01_02_02	Yes	primary	0.433174	0.00165703	0.130626	0.989879	0.998788
ENSG00000204644.5	ZFP57	HLA-DOA	DOA.01_01_02_02	Yes	conditional on the lead primary SNP eQTL	0.433174	-4.27933e-05	0.115303	0.999704	0.99989
ENSG00000204344.10	STK19	HLA-DOA	DOA.01_01_02_03	Yes	primary	0.0787589	-0.610299	0.202432	0.00257125	0.0769213
ENSG00000204560.5	DHX16	HLA-DOA	DOA.01_01_02_03	Yes	primary	0.0787589	-0.555538	0.186218	0.00285187	0.0822104
ENSG00000137343.13	ATAT1	HLA-DOA	DOA.01_01_02_03	Yes	primary	0.0787589	-0.570428	0.193603	0.00321512	0.0887053
ENSG00000168394.9	TAP1	HLA-DOA	DOA.01_01_02_03	Yes	primary	0.0787589	0.697505	0.239442	0.00357923	0.0950134
ENSG00000213676.6	ATF6B	HLA-DOA	DOA.01_01_02_03	Yes	primary	0.0787589	-0.570324	0.197716	0.00391948	0.100715
ENSG00000168394.9	TAP1	HLA-DOA	DOA.01_01_02_03	Yes	conditional on the lead primary SNP eQTL	0.0787589	0.631713	0.221192	0.0042909	0.106197
ENSG00000206341.6	HLA-H	HLA-DOA	DOA.01_01_02_03	Yes	conditional on the lead primary, conditional 1 and conditional 2 SNP eQTL	0.0787589	0.741332	0.261663	0.0046091	0.111219
ENSG00000204599.10	TRIM39	HLA-DOA	DOA.01_01_02_03	Yes	conditional on the lead primary SNP eQTL	0.0787589	-0.390936	0.143747	0.00653587	0.137381
ENSG00000204592.5	HLA-E	HLA-DOA	DOA.01_01_02_03	Yes	primary	0.0787589	0.559316	0.207643	0.00706767	0.143827
ENSG00000137310.7	TCF19	HLA-DOA	DOA.01_01_02_03	Yes	primary	0.0787589	-0.51556	0.191616	0.0071326	0.144609
ENSG00000206341.6	HLA-H	HLA-DOA	DOA.01_01_02_03	Yes	primary	0.0787589	0.70452	0.263815	0.00757369	0.149209
ENSG00000137337.10	MDC1	HLA-DOA	DOA.01_01_02_03	Yes	primary	0.0787589	-0.550904	0.206342	0.00758828	0.149418
ENSG00000204619.3	PPP1R11	HLA-DOA	DOA.01_01_02_03	Yes	primary	0.0787589	-0.583914	0.224649	0.00934324	0.168295
ENSG00000196126.6	HLA-DRB1	HLA-DOA	DOA.01_01_02_03	Yes	primary	0.0787589	-0.654352	0.257901	0.0111737	0.186653
ENSG00000204592.5	HLA-E	HLA-DOA	DOA.01_01_02_03	Yes	conditional on the lead primary SNP eQTL	0.0787589	0.500086	0.198155	0.0116125	0.190515
ENSG00000204427.7	ABHD16A	HLA-DOA	DOA.01_01_02_03	Yes	primary	0.0787589	-0.488048	0.198199	0.0138005	0.209974
ENSG00000204538.3	PSORS1C2	HLA-DOA	DOA.01_01_02_03	Yes	conditional on the lead primary SNP eQTL	0.0787589	0.520473	0.211854	0.0140197	0.212193
ENSG00000204592.5	HLA-E	HLA-DOA	DOA.01_01_02_03	Yes	conditional on the lead primary and conditional 1 SNP eQTL	0.0787589	0.485365	0.198085	0.0142742	0.214364
ENSG00000204599.10	TRIM39	HLA-DOA	DOA.01_01_02_03	Yes	primary	0.0787589	-0.368052	0.152877	0.0160617	0.228917
ENSG00000250535.1	STK19P	HLA-DOA	DOA.01_01_02_03	Yes	primary	0.0787589	0.560132	0.236799	0.0180093	0.242297
ENSG00000168394.9	TAP1	HLA-DOA	DOA.01_01_02_03	Yes	conditional on the lead primary and conditional 1 SNP eQTL	0.0787589	0.531152	0.229205	0.0204836	0.257631
ENSG00000204642.9	HLA-F	HLA-DOA	DOA.01_01_02_03	Yes	primary	0.0787589	-0.52936	0.231035	0.0219488	0.266771
ENSG00000204348.5	DXO	HLA-DOA	DOA.01_01_02_03	Yes	conditional on the lead primary SNP eQTL	0.0787589	-0.425757	0.192717	0.0271587	0.294719
ENSG00000244355.3	LY6G6D	HLA-DOA	DOA.01_01_02_03	Yes	primary	0.0787589	-0.515815	0.23731	0.0297355	0.306623
ENSG00000204315.3	FKBPL	HLA-DOA	DOA.01_01_02_03	Yes	primary	0.0787589	-0.421576	0.197389	0.0326988	0.321613
ENSG00000204444.6	APOM	HLA-DOA	DOA.01_01_02_03	Yes	primary	0.0787589	0.403035	0.190892	0.0347448	0.33077
ENSG00000241404.2	EGFL8	HLA-DOA	DOA.01_01_02_03	Yes	conditional on the lead primary and conditional 1 SNP eQTL	0.0787589	-0.449242	0.213734	0.0355644	0.33414
ENSG00000204439.3	C6orf47	HLA-DOA	DOA.01_01_02_03	Yes	primary	0.0787589	-0.401862	0.192837	0.0371652	0.340665
ENSG00000240053.8	LY6G5B	HLA-DOA	DOA.01_01_02_03	Yes	conditional on the lead primary SNP eQTL	0.0787589	-0.326794	0.157361	0.0378282	0.343598
ENSG00000204569.5	PPP1R10	HLA-DOA	DOA.01_01_02_03	Yes	primary	0.0787589	0.502615	0.242826	0.038466	0.345937
ENSG00000137310.7	TCF19	HLA-DOA	DOA.01_01_02_03	Yes	conditional on the lead primary SNP eQTL	0.0787589	-0.380776	0.184019	0.0385256	0.346101
ENSG00000241404.2	EGFL8	HLA-DOA	DOA.01_01_02_03	Yes	conditional on the lead primary SNP eQTL	0.0787589	-0.438472	0.212292	0.0388828	0.346724
ENSG00000204538.3	PSORS1C2	HLA-DOA	DOA.01_01_02_03	Yes	primary	0.0787589	0.483213	0.234293	0.0391664	0.347984
ENSG00000240065.3	PSMB9	HLA-DOA	DOA.01_01_02_03	Yes	primary	0.0787589	0.419752	0.20422	0.0398407	0.350299
ENSG00000206341.6	HLA-H	HLA-DOA	DOA.01_01_02_03	Yes	conditional on the lead primary SNP eQTL	0.0787589	0.449685	0.220415	0.0413326	0.35594
ENSG00000137310.7	TCF19	HLA-DOA	DOA.01_01_02_03	Yes	conditional on the lead primary and conditional 1 SNP eQTL	0.0787589	-0.372977	0.183875	0.0425169	0.360148
ENSG00000204538.3	PSORS1C2	HLA-DOA	DOA.01_01_02_03	Yes	conditional on the lead primary and conditional 1 SNP eQTL	0.0787589	0.455099	0.225912	0.0439577	0.365135
ENSG00000137312.10	FLOT1	HLA-DOA	DOA.01_01_02_03	Yes	conditional on the lead primary SNP eQTL	0.0787589	-0.38429	0.19081	0.0440098	0.365254
ENSG00000204348.5	DXO	HLA-DOA	DOA.01_01_02_03	Yes	primary	0.0787589	-0.425454	0.212	0.0447645	0.367659
ENSG00000206341.6	HLA-H	HLA-DOA	DOA.01_01_02_03	Yes	conditional on the lead primary and conditional 1 SNP eQTL	0.0787589	0.442339	0.221243	0.0455723	0.369719
ENSG00000240053.8	LY6G5B	HLA-DOA	DOA.01_01_02_03	Yes	primary	0.0787589	-0.323766	0.164012	0.0483771	0.380865
ENSG00000137312.10	FLOT1	HLA-DOA	DOA.01_01_02_03	Yes	primary	0.0787589	-0.38976	0.199096	0.0502709	0.387926
ENSG00000204564.7	C6orf136	HLA-DOA	DOA.01_01_02_03	Yes	primary	0.0787589	-0.454862	0.237185	0.0551424	0.403191
ENSG00000204642.9	HLA-F	HLA-DOA	DOA.01_01_02_03	Yes	conditional on the lead primary SNP eQTL	0.0787589	-0.416883	0.218667	0.0565886	0.406534
ENSG00000258388.3	PPT2-EGFL8	HLA-DOA	DOA.01_01_02_03	Yes	primary	0.0787589	-0.468556	0.250157	0.0610616	0.419251
ENSG00000146112.7	PPP1R18	HLA-DOA	DOA.01_01_02_03	Yes	primary	0.0787589	-0.319227	0.174604	0.0675062	0.436526
ENSG00000204315.3	FKBPL	HLA-DOA	DOA.01_01_02_03	Yes	conditional on the lead primary and conditional 1 SNP eQTL	0.0787589	-0.339806	0.186796	0.0688918	0.439916
ENSG00000241404.2	EGFL8	HLA-DOA	DOA.01_01_02_03	Yes	primary	0.0787589	-0.393671	0.219366	0.0727199	0.450869
ENSG00000204642.9	HLA-F	HLA-DOA	DOA.01_01_02_03	Yes	conditional on the lead primary, conditional 1 and conditional 2 SNP eQTL	0.0787589	-0.379816	0.217139	0.0802598	0.46987
ENSG00000066379.10	ZNRD1	HLA-DOA	DOA.01_01_02_03	Yes	primary	0.0787589	0.367758	0.211159	0.0815756	0.473031
ENSG00000204439.3	C6orf47	HLA-DOA	DOA.01_01_02_03	Yes	conditional on the lead primary SNP eQTL	0.0787589	-0.329027	0.189948	0.0832381	0.47701
ENSG00000213719.4	CLIC1	HLA-DOA	DOA.01_01_02_03	Yes	conditional on the lead primary and conditional 1 SNP eQTL	0.0787589	-0.275152	0.160359	0.0861904	0.484427
ENSG00000235663.1	SAPCD1-AS1	HLA-DOA	DOA.01_01_02_03	Yes	primary	0.0787589	0.432444	0.25688	0.0922885	0.497464
ENSG00000204315.3	FKBPL	HLA-DOA	DOA.01_01_02_03	Yes	conditional on the lead primary SNP eQTL	0.0787589	-0.318124	0.189324	0.0928953	0.498375
ENSG00000213780.6	GTF2H4	HLA-DOA	DOA.01_01_02_03	Yes	conditional on the lead primary SNP eQTL	0.0787589	-0.317002	0.190757	0.0965508	0.50561
ENSG00000272221.1	XXbac-BPG181B23.7	HLA-DOA	DOA.01_01_02_03	Yes	conditional on the lead primary SNP eQTL	0.0787589	0.397162	0.239151	0.0967694	0.505995
ENSG00000231074.4	HCG18	HLA-DOA	DOA.01_01_02_03	Yes	conditional on the lead primary SNP eQTL	0.0787589	-0.239813	0.146489	0.101617	0.515392
ENSG00000242574.4	HLA-DMB	HLA-DOA	DOA.01_01_02_03	Yes	conditional on the lead primary SNP eQTL	0.0787589	0.373036	0.228105	0.101972	0.516283
ENSG00000066379.10	ZNRD1	HLA-DOA	DOA.01_01_02_03	Yes	conditional on the lead primary SNP eQTL	0.0787589	0.331859	0.203296	0.102596	0.517369
ENSG00000272221.1	XXbac-BPG181B23.7	HLA-DOA	DOA.01_01_02_03	Yes	conditional on the lead primary and conditional 1 SNP eQTL	0.0787589	0.381827	0.235064	0.1043	0.521937
ENSG00000213780.6	GTF2H4	HLA-DOA	DOA.01_01_02_03	Yes	conditional on the lead primary, conditional 1 and conditional 2 SNP eQTL	0.0787589	-0.308298	0.189856	0.104408	0.5221
ENSG00000213719.4	CLIC1	HLA-DOA	DOA.01_01_02_03	Yes	primary	0.0787589	-0.268779	0.16634	0.106129	0.524763
ENSG00000213719.4	CLIC1	HLA-DOA	DOA.01_01_02_03	Yes	conditional on the lead primary SNP eQTL	0.0787589	-0.252181	0.157289	0.108868	0.529294
ENSG00000204387.8	C6orf48	HLA-DOA	DOA.01_01_02_03	Yes	conditional on the lead primary SNP eQTL	0.0787589	0.319344	0.199423	0.109302	0.529574
ENSG00000204472.8	AIF1	HLA-DOA	DOA.01_01_02_03	Yes	primary	0.0787589	0.328939	0.206342	0.110904	0.531701
ENSG00000242574.4	HLA-DMB	HLA-DOA	DOA.01_01_02_03	Yes	conditional on the lead primary, conditional 1 and conditional 2 SNP eQTL	0.0787589	0.376211	0.237736	0.113542	0.536497
ENSG00000204536.9	CCHCR1	HLA-DOA	DOA.01_01_02_03	Yes	primary	0.0787589	-0.378296	0.241099	0.116636	0.541684
ENSG00000227507.2	LTB	HLA-DOA	DOA.01_01_02_03	Yes	conditional on the lead primary, conditional 1 and conditional 2 SNP eQTL	0.0787589	-0.37647	0.244101	0.123007	0.551769
ENSG00000221988.8	PPT2	HLA-DOA	DOA.01_01_02_03	Yes	primary	0.0787589	-0.305288	0.202123	0.130939	0.564311
ENSG00000204590.8	GNL1	HLA-DOA	DOA.01_01_02_03	Yes	primary	0.0787589	-0.253831	0.16819	0.131249	0.564844
ENSG00000204315.3	FKBPL	HLA-DOA	DOA.01_01_02_03	Yes	conditional on the lead primary, conditional 1 and conditional 2 SNP eQTL	0.0787589	-0.274356	0.182311	0.132357	0.565713
ENSG00000227507.2	LTB	HLA-DOA	DOA.01_01_02_03	Yes	primary	0.0787589	-0.265218	0.178009	0.136248	0.57121
ENSG00000231074.4	HCG18	HLA-DOA	DOA.01_01_02_03	Yes	conditional on the lead primary, conditional 1 and conditional 2 SNP eQTL	0.0787589	-0.217036	0.146441	0.13832	0.573793
ENSG00000176998.3	HCG4	HLA-DOA	DOA.01_01_02_03	Yes	conditional on the lead primary SNP eQTL	0.0787589	0.326611	0.222045	0.141313	0.578995
ENSG00000204498.6	NFKBIL1	HLA-DOA	DOA.01_01_02_03	Yes	primary	0.0787589	-0.262228	0.179345	0.143701	0.582535
ENSG00000204410.10	MSH5	HLA-DOA	DOA.01_01_02_03	Yes	primary	0.0787589	-0.275272	0.189712	0.14678	0.58745
ENSG00000204256.8	BRD2	HLA-DOA	DOA.01_01_02_03	Yes	primary	0.0787589	0.271209	0.188022	0.149181	0.590618
ENSG00000176998.3	HCG4	HLA-DOA	DOA.01_01_02_03	Yes	primary	0.0787589	0.342488	0.241257	0.155725	0.59867
ENSG00000230313.1	HCG24	HLA-DOA	DOA.01_01_02_03	Yes	primary	0.0787589	0.344764	0.245848	0.160811	0.605113
ENSG00000204475.5	NCR3	HLA-DOA	DOA.01_01_02_03	Yes	primary	0.0787589	-0.322495	0.231325	0.163282	0.60838
ENSG00000231074.4	HCG18	HLA-DOA	DOA.01_01_02_03	Yes	primary	0.0787589	-0.213125	0.153989	0.16635	0.612319
ENSG00000168477.13	TNXB	HLA-DOA	DOA.01_01_02_03	Yes	primary	0.0787589	0.279657	0.207912	0.178601	0.629099
ENSG00000204642.9	HLA-F	HLA-DOA	DOA.01_01_02_03	Yes	conditional on the lead primary and conditional 1 SNP eQTL	0.0787589	-0.293082	0.226449	0.195579	0.649645
ENSG00000272221.1	XXbac-BPG181B23.7	HLA-DOA	DOA.01_01_02_03	Yes	primary	0.0787589	0.337816	0.26173	0.196807	0.65078
ENSG00000204385.6	SLC44A4	HLA-DOA	DOA.01_01_02_03	Yes	conditional on the lead primary SNP eQTL	0.0787589	-0.242341	0.189165	0.200156	0.654186
ENSG00000198563.9	DDX39B	HLA-DOA	DOA.01_01_02_03	Yes	conditional on the lead primary and conditional 1 SNP eQTL	0.0787589	-2.33178e-17	1.82245e-17	0.20073	0.654687
ENSG00000204388.5	HSPA1B	HLA-DOA	DOA.01_01_02_03	Yes	conditional on the lead primary and conditional 1 SNP eQTL	0.0787589	-0.416584	0.325922	0.201189	0.65542
ENSG00000204385.6	SLC44A4	HLA-DOA	DOA.01_01_02_03	Yes	conditional on the lead primary and conditional 1 SNP eQTL	0.0787589	-0.234448	0.189519	0.216063	0.670274
ENSG00000228415.2	PTMAP1	HLA-DOA	DOA.01_01_02_03	Yes	primary	0.0787589	0.282554	0.230563	0.220389	0.674254
ENSG00000223837.2	BRD2-IT1	HLA-DOA	DOA.01_01_02_03	Yes	primary	0.0787589	-0.304368	0.25017	0.223739	0.677684
ENSG00000204644.5	ZFP57	HLA-DOA	DOA.01_01_02_03	Yes	conditional on the lead primary SNP eQTL	0.0787589	-0.267146	0.22182	0.228461	0.681413
ENSG00000213780.6	GTF2H4	HLA-DOA	DOA.01_01_02_03	Yes	primary	0.0787589	-0.26622	0.222741	0.23201	0.684565
ENSG00000204576.7	PRR3	HLA-DOA	DOA.01_01_02_03	Yes	primary	0.0787589	-0.225062	0.188433	0.232326	0.684864
ENSG00000213676.6	ATF6B	HLA-DOA	DOA.01_01_02_03	Yes	conditional on the lead primary and conditional 1 SNP eQTL	0.0787589	-0.351101	0.294417	0.233055	0.685707
ENSG00000254870.1	ATP6V1G2-DDX39B	HLA-DOA	DOA.01_01_02_03	Yes	conditional on the lead primary SNP eQTL	0.0787589	0.205243	0.172337	0.233677	0.686112
ENSG00000204257.10	HLA-DMA	HLA-DOA	DOA.01_01_02_03	Yes	primary	0.0787589	-0.293305	0.250229	0.241139	0.693586
ENSG00000230622.1	UQCRHP1	HLA-DOA	DOA.01_01_02_03	Yes	primary	0.0787589	-0.288437	0.249988	0.24858	0.700333
ENSG00000230313.1	HCG24	HLA-DOA	DOA.01_01_02_03	Yes	conditional on the lead primary and conditional 1 SNP eQTL	0.0787589	-0.378372	0.328428	0.249292	0.701219
ENSG00000242574.4	HLA-DMB	HLA-DOA	DOA.01_01_02_03	Yes	primary	0.0787589	0.27347	0.241038	0.256564	0.707974
ENSG00000204389.8	HSPA1A	HLA-DOA	DOA.01_01_02_03	Yes	conditional on the lead primary SNP eQTL	0.0787589	0.267766	0.245172	0.274763	0.722439
ENSG00000213676.6	ATF6B	HLA-DOA	DOA.01_01_02_03	Yes	conditional on the lead primary SNP eQTL	0.0787589	-0.276135	0.254026	0.277021	0.724454
ENSG00000204256.8	BRD2	HLA-DOA	DOA.01_01_02_03	Yes	conditional on the lead primary SNP eQTL	0.0787589	0.195276	0.179817	0.277492	0.724643
ENSG00000204618.4	RNF39	HLA-DOA	DOA.01_01_02_03	Yes	primary	0.0787589	0.257059	0.240711	0.285557	0.731446
ENSG00000204310.6	AGPAT1	HLA-DOA	DOA.01_01_02_03	Yes	conditional on the lead primary and conditional 1 SNP eQTL	0.0787589	0.208725	0.195769	0.286342	0.732134
ENSG00000204310.6	AGPAT1	HLA-DOA	DOA.01_01_02_03	Yes	conditional on the lead primary, conditional 1 and conditional 2 SNP eQTL	0.0787589	0.206552	0.199623	0.300804	0.744838
ENSG00000168477.13	TNXB	HLA-DOA	DOA.01_01_02_03	Yes	conditional on the lead primary, conditional 1 and conditional 2 SNP eQTL	0.0787589	0.307387	0.303767	0.311578	0.751169
ENSG00000168477.13	TNXB	HLA-DOA	DOA.01_01_02_03	Yes	conditional on the lead primary SNP eQTL	0.0787589	0.306604	0.30317	0.311861	0.751366
ENSG00000204438.6	GPANK1	HLA-DOA	DOA.01_01_02_03	Yes	conditional on the lead primary, conditional 1 and conditional 2 SNP eQTL	0.0787589	-0.20883	0.212811	0.32645	0.76201
ENSG00000231389.3	HLA-DPA1	HLA-DOA	DOA.01_01_02_03	Yes	primary	0.0787589	0.223342	0.231821	0.335335	0.768529
ENSG00000204356.7	NELFE	HLA-DOA	DOA.01_01_02_03	Yes	primary	0.0787589	0.204129	0.212412	0.33655	0.769248
ENSG00000198502.5	HLA-DRB5	HLA-DOA	DOA.01_01_02_03	Yes	primary	0.0787589	-0.241744	0.255142	0.343391	0.773643
ENSG00000137411.12	VARS2	HLA-DOA	DOA.01_01_02_03	Yes	primary	0.0787589	0.189059	0.200023	0.344566	0.77432
ENSG00000244731.3	C4A	HLA-DOA	DOA.01_01_02_03	Yes	primary	0.0787589	-0.232981	0.246556	0.344689	0.774394
ENSG00000204516.5	MICB	HLA-DOA	DOA.01_01_02_03	Yes	primary	0.0787589	0.186669	0.197811	0.345337	0.77494
ENSG00000263020.1	CSNK2B-LY6G5B-1181	HLA-DOA	DOA.01_01_02_03	Yes	primary	0.0787589	-0.207043	0.224252	0.355872	0.782006
ENSG00000204386.6	NEU1	HLA-DOA	DOA.01_01_02_03	Yes	primary	0.0787589	-0.186337	0.2027	0.357953	0.783799
ENSG00000204482.6	LST1	HLA-DOA	DOA.01_01_02_03	Yes	primary	0.0787589	-0.228994	0.256363	0.371727	0.791873
ENSG00000166278.10	C2	HLA-DOA	DOA.01_01_02_03	Yes	primary	0.0787589	-0.202115	0.22857	0.376556	0.794774
ENSG00000234745.5	HLA-B	HLA-DOA	DOA.01_01_02_03	Yes	conditional on the lead primary SNP eQTL	0.0787589	-0.197389	0.224795	0.379897	0.796964
ENSG00000204301.5	NOTCH4	HLA-DOA	DOA.01_01_02_03	Yes	primary	0.0787589	0.192643	0.219533	0.380209	0.797108
ENSG00000230795.2	HLA-K	HLA-DOA	DOA.01_01_02_03	Yes	primary	0.0787589	-0.219316	0.251581	0.383343	0.799394
ENSG00000204308.6	RNF5	HLA-DOA	DOA.01_01_02_03	Yes	conditional on the lead primary and conditional 1 SNP eQTL	0.0787589	0.180626	0.207643	0.384361	0.799995
ENSG00000228415.2	PTMAP1	HLA-DOA	DOA.01_01_02_03	Yes	conditional on the lead primary SNP eQTL	0.0787589	0.1898	0.221033	0.390508	0.803857
ENSG00000213760.6	ATP6V1G2	HLA-DOA	DOA.01_01_02_03	Yes	primary	0.0787589	-0.210355	0.245653	0.391826	0.804679
ENSG00000224557.3	HLA-DPB2	HLA-DOA	DOA.01_01_02_03	Yes	primary	0.0787589	-0.208235	0.246216	0.397698	0.808569
ENSG00000204525.10	HLA-C	HLA-DOA	DOA.01_01_02_03	Yes	primary	0.0787589	-0.189865	0.225988	0.400821	0.810214
ENSG00000137404.10	NRM	HLA-DOA	DOA.01_01_02_03	Yes	primary	0.0787589	-0.167934	0.200887	0.403176	0.811648
ENSG00000204287.9	HLA-DRA	HLA-DOA	DOA.01_01_02_03	Yes	primary	0.0787589	-0.218089	0.263922	0.408613	0.814672
ENSG00000204520.8	MICA	HLA-DOA	DOA.01_01_02_03	Yes	conditional on the lead primary and conditional 1 SNP eQTL	0.0787589	0.183122	0.223251	0.412074	0.817067
ENSG00000223865.6	HLA-DPB1	HLA-DOA	DOA.01_01_02_03	Yes	primary	0.0787589	0.179689	0.222938	0.420241	0.821488
ENSG00000234745.5	HLA-B	HLA-DOA	DOA.01_01_02_03	Yes	primary	0.0787589	-0.199366	0.247929	0.421324	0.821637
ENSG00000213654.5	GPSM3	HLA-DOA	DOA.01_01_02_03	Yes	primary	0.0787589	-0.152168	0.190551	0.42454	0.823362
ENSG00000204644.5	ZFP57	HLA-DOA	DOA.01_01_02_03	Yes	conditional on the lead primary, conditional 1 and conditional 2 SNP eQTL	0.0787589	-0.273237	0.342624	0.425171	0.823539
ENSG00000204396.6	VWA7	HLA-DOA	DOA.01_01_02_03	Yes	primary	0.0787589	0.201769	0.25337	0.425834	0.823877
ENSG00000204304.7	PBX2	HLA-DOA	DOA.01_01_02_03	Yes	primary	0.0787589	0.152051	0.192422	0.429414	0.825763
ENSG00000204520.8	MICA	HLA-DOA	DOA.01_01_02_03	Yes	conditional on the lead primary SNP eQTL	0.0787589	0.173857	0.220948	0.431359	0.827002
ENSG00000204428.8	LY6G5C	HLA-DOA	DOA.01_01_02_03	Yes	primary	0.0787589	-0.183378	0.233893	0.433026	0.828247
ENSG00000204385.6	SLC44A4	HLA-DOA	DOA.01_01_02_03	Yes	primary	0.0787589	-0.156136	0.200979	0.437233	0.830468
ENSG00000254870.1	ATP6V1G2-DDX39B	HLA-DOA	DOA.01_01_02_03	Yes	primary	0.0787589	0.142275	0.183342	0.437745	0.830926
ENSG00000204314.6	PRRT1	HLA-DOA	DOA.01_01_02_03	Yes	primary	0.0787589	0.161936	0.216471	0.454416	0.839262
ENSG00000229836.1	XXbac-BPG248L24.10	HLA-DOA	DOA.01_01_02_03	Yes	primary	0.0787589	0.164795	0.221501	0.456881	0.840297
ENSG00000204574.8	ABCF1	HLA-DOA	DOA.01_01_02_03	Yes	primary	0.0787589	-0.119365	0.162408	0.462359	0.843075
ENSG00000204482.6	LST1	HLA-DOA	DOA.01_01_02_03	Yes	conditional on the lead primary SNP eQTL	0.0787589	-0.178721	0.244684	0.465137	0.844106
ENSG00000272273.1	XXbac-BPG252P9.10	HLA-DOA	DOA.01_01_02_03	Yes	primary	0.0787589	0.178912	0.245055	0.465336	0.844146
ENSG00000204389.8	HSPA1A	HLA-DOA	DOA.01_01_02_03	Yes	primary	0.0787589	0.153401	0.213159	0.471737	0.84734
ENSG00000204310.6	AGPAT1	HLA-DOA	DOA.01_01_02_03	Yes	conditional on the lead primary SNP eQTL	0.0787589	0.135084	0.187872	0.472127	0.847628
ENSG00000204574.8	ABCF1	HLA-DOA	DOA.01_01_02_03	Yes	conditional on the lead primary and conditional 1 SNP eQTL	0.0787589	-0.114622	0.159539	0.472475	0.847674
ENSG00000224389.4	C4B	HLA-DOA	DOA.01_01_02_03	Yes	conditional on the lead primary SNP eQTL	0.0787589	0.1625	0.226617	0.473333	0.848134
ENSG00000204644.5	ZFP57	HLA-DOA	DOA.01_01_02_03	Yes	primary	0.0787589	-0.164672	0.234515	0.482566	0.852576
ENSG00000179344.12	HLA-DQB1	HLA-DOA	DOA.01_01_02_03	Yes	conditional on the lead primary SNP eQTL	0.0787589	0.153711	0.222665	0.489989	0.856141
ENSG00000200816.1	SNORA38	HLA-DOA	DOA.01_01_02_03	Yes	primary	0.0787589	0.138355	0.2034	0.496368	0.8587
ENSG00000137331.11	IER3	HLA-DOA	DOA.01_01_02_03	Yes	primary	0.0787589	0.10886	0.164841	0.509001	0.86461
ENSG00000204305.9	AGER	HLA-DOA	DOA.01_01_02_03	Yes	primary	0.0787589	-0.125251	0.19208	0.514352	0.866762
ENSG00000254870.1	ATP6V1G2-DDX39B	HLA-DOA	DOA.01_01_02_03	Yes	conditional on the lead primary and conditional 1 SNP eQTL	0.0787589	0.120052	0.184562	0.51539	0.867415
ENSG00000204390.8	HSPA1L	HLA-DOA	DOA.01_01_02_03	Yes	primary	0.0787589	-0.152545	0.240256	0.525476	0.872074
ENSG00000214922.5	HLA-F-AS1	HLA-DOA	DOA.01_01_02_03	Yes	primary	0.0787589	-0.141447	0.227147	0.533474	0.874869
ENSG00000223865.6	HLA-DPB1	HLA-DOA	DOA.01_01_02_03	Yes	conditional on the lead primary and conditional 1 SNP eQTL	0.0787589	-0.117736	0.189262	0.533888	0.875073
ENSG00000263756.1	XXbac-BPG181M17.6	HLA-DOA	DOA.01_01_02_03	Yes	primary	0.0787589	0.162819	0.26254	0.535147	0.875479
ENSG00000204644.5	ZFP57	HLA-DOA	DOA.01_01_02_03	Yes	conditional on the lead primary and conditional 1 SNP eQTL	0.0787589	-0.142436	0.234646	0.543836	0.879498
ENSG00000206337.6	HCP5	HLA-DOA	DOA.01_01_02_03	Yes	primary	0.0787589	0.135798	0.223809	0.544011	0.879566
ENSG00000204396.6	VWA7	HLA-DOA	DOA.01_01_02_03	Yes	conditional on the lead primary SNP eQTL	0.0787589	0.141614	0.244987	0.563232	0.888473
ENSG00000234745.5	HLA-B	HLA-DOA	DOA.01_01_02_03	Yes	conditional on the lead primary and conditional 1 SNP eQTL	0.0787589	-0.131505	0.227644	0.56348	0.888526
ENSG00000204438.6	GPANK1	HLA-DOA	DOA.01_01_02_03	Yes	conditional on the lead primary SNP eQTL	0.0787589	-0.117422	0.206308	0.56925	0.890791
ENSG00000204387.8	C6orf48	HLA-DOA	DOA.01_01_02_03	Yes	primary	0.0787589	0.0961695	0.171713	0.575439	0.893567
ENSG00000204389.8	HSPA1A	HLA-DOA	DOA.01_01_02_03	Yes	conditional on the lead primary, conditional 1 and conditional 2 SNP eQTL	0.0787589	0.118228	0.213547	0.579825	0.895102
ENSG00000204421.2	LY6G6C	HLA-DOA	DOA.01_01_02_03	Yes	primary	0.0787589	-0.131698	0.247765	0.595042	0.901298
ENSG00000270604.1	HCG17	HLA-DOA	DOA.01_01_02_03	Yes	primary	0.0787589	-0.130312	0.245964	0.59625	0.901611
ENSG00000204525.10	HLA-C	HLA-DOA	DOA.01_01_02_03	Yes	conditional on the lead primary SNP eQTL	0.0787589	-0.110312	0.208614	0.596953	0.902042
ENSG00000254870.1	ATP6V1G2-DDX39B	HLA-DOA	DOA.01_01_02_03	Yes	conditional on the lead primary, conditional 1 and conditional 2 SNP eQTL	0.0787589	0.0971894	0.188199	0.605563	0.905375
ENSG00000204438.6	GPANK1	HLA-DOA	DOA.01_01_02_03	Yes	primary	0.0787589	-0.111119	0.21807	0.610364	0.907255
ENSG00000204568.7	MRPS18B	HLA-DOA	DOA.01_01_02_03	Yes	primary	0.0787589	-0.106101	0.210551	0.614317	0.90918
ENSG00000204531.11	POU5F1	HLA-DOA	DOA.01_01_02_03	Yes	primary	0.0787589	-0.0619861	0.123376	0.615376	0.909562
ENSG00000196230.8	TUBB	HLA-DOA	DOA.01_01_02_03	Yes	primary	0.0787589	0.0617517	0.12291	0.615376	0.909562
ENSG00000204520.8	MICA	HLA-DOA	DOA.01_01_02_03	Yes	conditional on the lead primary, conditional 1 and conditional 2 SNP eQTL	0.0787589	0.114812	0.229762	0.617284	0.910247
ENSG00000204394.8	VARS	HLA-DOA	DOA.01_01_02_03	Yes	primary	0.0787589	-0.0951719	0.193876	0.623504	0.91189
ENSG00000204392.6	LSM2	HLA-DOA	DOA.01_01_02_03	Yes	primary	0.0787589	-0.0993552	0.206102	0.629758	0.914358
ENSG00000204525.10	HLA-C	HLA-DOA	DOA.01_01_02_03	Yes	conditional on the lead primary and conditional 1 SNP eQTL	0.0787589	-0.0989266	0.208119	0.634548	0.9161
ENSG00000204388.5	HSPA1B	HLA-DOA	DOA.01_01_02_03	Yes	primary	0.0787589	0.100618	0.216831	0.642622	0.918924
ENSG00000204304.7	PBX2	HLA-DOA	DOA.01_01_02_03	Yes	conditional on the lead primary SNP eQTL	0.0787589	0.106452	0.235643	0.651448	0.921999
ENSG00000223865.6	HLA-DPB1	HLA-DOA	DOA.01_01_02_03	Yes	conditional on the lead primary, conditional 1 and conditional 2 SNP eQTL	0.0787589	-0.0874101	0.196523	0.656476	0.923698
ENSG00000204310.6	AGPAT1	HLA-DOA	DOA.01_01_02_03	Yes	primary	0.0787589	0.0903387	0.205361	0.660008	0.92476
ENSG00000204536.9	CCHCR1	HLA-DOA	DOA.01_01_02_03	Yes	conditional on the lead primary SNP eQTL	0.0787589	-0.0968604	0.22171	0.662199	0.925345
ENSG00000206344.6	HCG27	HLA-DOA	DOA.01_01_02_03	Yes	conditional on the lead primary SNP eQTL	0.0787589	0.110886	0.254752	0.663366	0.925757
ENSG00000229836.1	XXbac-BPG248L24.10	HLA-DOA	DOA.01_01_02_03	Yes	conditional on the lead primary SNP eQTL	0.0787589	0.0918892	0.215357	0.66961	0.927399
ENSG00000204463.8	BAG6	HLA-DOA	DOA.01_01_02_03	Yes	conditional on the lead primary and conditional 1 SNP eQTL	0.0787589	0.0805622	0.190252	0.671968	0.927878
ENSG00000204632.7	HLA-G	HLA-DOA	DOA.01_01_02_03	Yes	primary	0.0787589	-0.103576	0.247684	0.675817	0.928357
ENSG00000204469.8	PRRC2A	HLA-DOA	DOA.01_01_02_03	Yes	primary	0.0787589	0.0799552	0.191896	0.676928	0.928749
ENSG00000204540.6	PSORS1C1	HLA-DOA	DOA.01_01_02_03	Yes	primary	0.0787589	-0.105701	0.256479	0.68025	0.929881
ENSG00000237669.1	HCG4P3	HLA-DOA	DOA.01_01_02_03	Yes	primary	0.0787589	0.107513	0.263087	0.68279	0.931066
ENSG00000239257.1	RPL23AP1	HLA-DOA	DOA.01_01_02_03	Yes	primary	0.0787589	-0.101398	0.250344	0.68545	0.932012
ENSG00000214894.2	LINC00243	HLA-DOA	DOA.01_01_02_03	Yes	primary	0.0787589	0.0999555	0.249959	0.68924	0.932848
ENSG00000227766.1	HCG4P5	HLA-DOA	DOA.01_01_02_03	Yes	conditional on the lead primary SNP eQTL	0.0787589	0.0914526	0.233211	0.694951	0.934581
ENSG00000204574.8	ABCF1	HLA-DOA	DOA.01_01_02_03	Yes	conditional on the lead primary SNP eQTL	0.0787589	-0.0793274	0.206519	0.700893	0.936723
ENSG00000204472.8	AIF1	HLA-DOA	DOA.01_01_02_03	Yes	conditional on the lead primary SNP eQTL	0.0787589	0.0758332	0.208724	0.716368	0.941036
ENSG00000204520.8	MICA	HLA-DOA	DOA.01_01_02_03	Yes	primary	0.0787589	0.0847348	0.234542	0.717891	0.941529
ENSG00000223865.6	HLA-DPB1	HLA-DOA	DOA.01_01_02_03	Yes	conditional on the lead primary SNP eQTL	0.0787589	-0.0678198	0.193711	0.726257	0.943972
ENSG00000204261.4	TAPSAR1	HLA-DOA	DOA.01_01_02_03	Yes	primary	0.0787589	-0.0850033	0.243641	0.727173	0.944177
ENSG00000204257.10	HLA-DMA	HLA-DOA	DOA.01_01_02_03	Yes	conditional on the lead primary SNP eQTL	0.0787589	-0.0950318	0.276435	0.731014	0.945083
ENSG00000234127.4	TRIM26	HLA-DOA	DOA.01_01_02_03	Yes	primary	0.0787589	0.0606418	0.176544	0.731226	0.945195
ENSG00000204623.4	ZNRD1-AS1	HLA-DOA	DOA.01_01_02_03	Yes	primary	0.0787589	0.0721977	0.214297	0.736188	0.946969
ENSG00000219797.2	PPIAP9	HLA-DOA	DOA.01_01_02_03	Yes	primary	0.0787589	-0.0809278	0.253308	0.74936	0.950524
ENSG00000234745.5	HLA-B	HLA-DOA	DOA.01_01_02_03	Yes	conditional on the lead primary, conditional 1 and conditional 2 SNP eQTL	0.0787589	-0.0712676	0.224391	0.750784	0.95093
ENSG00000243753.1	HLA-L	HLA-DOA	DOA.01_01_02_03	Yes	primary	0.0787589	-0.0740792	0.235561	0.753157	0.951593
ENSG00000224557.3	HLA-DPB2	HLA-DOA	DOA.01_01_02_03	Yes	conditional on the lead primary SNP eQTL	0.0787589	0.0644394	0.211289	0.76038	0.953324
ENSG00000224557.3	HLA-DPB2	HLA-DOA	DOA.01_01_02_03	Yes	conditional on the lead primary and conditional 1 SNP eQTL	0.0787589	0.0644376	0.211691	0.760827	0.953324
ENSG00000204472.8	AIF1	HLA-DOA	DOA.01_01_02_03	Yes	conditional on the lead primary, conditional 1 and conditional 2 SNP eQTL	0.0787589	0.063568	0.209243	0.761281	0.953324
ENSG00000204444.6	APOM	HLA-DOA	DOA.01_01_02_03	Yes	conditional on the lead primary, conditional 1 and conditional 2 SNP eQTL	0.0787589	0.0807725	0.269002	0.763973	0.953493
ENSG00000228727.4	SAPCD1	HLA-DOA	DOA.01_01_02_03	Yes	primary	0.0787589	-0.0523361	0.175653	0.765741	0.953838
ENSG00000227507.2	LTB	HLA-DOA	DOA.01_01_02_03	Yes	conditional on the lead primary and conditional 1 SNP eQTL	0.0787589	0.0773924	0.26216	0.767833	0.954262
ENSG00000237669.1	HCG4P3	HLA-DOA	DOA.01_01_02_03	Yes	conditional on the lead primary and conditional 1 SNP eQTL	0.0787589	0.0688435	0.237156	0.771596	0.954875
ENSG00000227939.1	RPL3P2	HLA-DOA	DOA.01_01_02_03	Yes	primary	0.0787589	-0.0628767	0.21898	0.77401	0.955424
ENSG00000241106.2	HLA-DOB	HLA-DOA	DOA.01_01_02_03	Yes	primary	0.0787589	0.0654178	0.238968	0.784275	0.957911
ENSG00000204576.7	PRR3	HLA-DOA	DOA.01_01_02_03	Yes	conditional on the lead primary, conditional 1 and conditional 2 SNP eQTL	0.0787589	0.036206	0.132928	0.785336	0.958164
ENSG00000204580.7	DDR1	HLA-DOA	DOA.01_01_02_03	Yes	primary	0.0787589	-0.0432935	0.160317	0.787122	0.958557
ENSG00000204463.8	BAG6	HLA-DOA	DOA.01_01_02_03	Yes	conditional on the lead primary SNP eQTL	0.0787589	0.0515871	0.194063	0.790372	0.959383
ENSG00000204366.3	ZBTB12	HLA-DOA	DOA.01_01_02_03	Yes	primary	0.0787589	-0.040351	0.152718	0.791612	0.959857
ENSG00000204463.8	BAG6	HLA-DOA	DOA.01_01_02_03	Yes	primary	0.0787589	-0.0535233	0.204288	0.793322	0.960417
ENSG00000237923.1	XXbac-BPG27H4.8	HLA-DOA	DOA.01_01_02_03	Yes	primary	0.0787589	0.0475552	0.184021	0.796081	0.96069
ENSG00000224389.4	C4B	HLA-DOA	DOA.01_01_02_03	Yes	primary	0.0787589	0.0604327	0.234505	0.796636	0.960725
ENSG00000270604.1	HCG17	HLA-DOA	DOA.01_01_02_03	Yes	conditional on the lead primary SNP eQTL	0.0787589	-0.0822374	0.329704	0.80303	0.96211
ENSG00000236603.1	RANP1	HLA-DOA	DOA.01_01_02_03	Yes	conditional on the lead primary SNP eQTL	0.0787589	-0.0302118	0.126877	0.811788	0.964155
ENSG00000213722.4	DDAH2	HLA-DOA	DOA.01_01_02_03	Yes	primary	0.0787589	-0.0383818	0.161261	0.811873	0.964155
ENSG00000204308.6	RNF5	HLA-DOA	DOA.01_01_02_03	Yes	primary	0.0787589	0.0545154	0.231557	0.813876	0.964225
ENSG00000241106.2	HLA-DOB	HLA-DOA	DOA.01_01_02_03	Yes	conditional on the lead primary and conditional 1 SNP eQTL	0.0787589	0.0700612	0.304996	0.818316	0.965482
ENSG00000230313.1	HCG24	HLA-DOA	DOA.01_01_02_03	Yes	conditional on the lead primary SNP eQTL	0.0787589	-0.0520719	0.230426	0.821216	0.96607
ENSG00000204351.7	SKIV2L	HLA-DOA	DOA.01_01_02_03	Yes	primary	0.0787589	0.0521213	0.231549	0.821903	0.966194
ENSG00000204371.7	EHMT2	HLA-DOA	DOA.01_01_02_03	Yes	conditional on the lead primary, conditional 1 and conditional 2 SNP eQTL	0.0787589	0.0382726	0.171848	0.82376	0.966229
ENSG00000214922.5	HLA-F-AS1	HLA-DOA	DOA.01_01_02_03	Yes	conditional on the lead primary SNP eQTL	0.0787589	-0.0444711	0.207916	0.830633	0.968632
ENSG00000204371.7	EHMT2	HLA-DOA	DOA.01_01_02_03	Yes	conditional on the lead primary SNP eQTL	0.0787589	0.0361064	0.171082	0.832851	0.96925
ENSG00000241370.1	RPP21	HLA-DOA	DOA.01_01_02_03	Yes	primary	0.0787589	0.0416915	0.203344	0.837549	0.970081
ENSG00000204287.9	HLA-DRA	HLA-DOA	DOA.01_01_02_03	Yes	conditional on the lead primary SNP eQTL	0.0787589	-0.0433514	0.238134	0.855546	0.973043
ENSG00000228962.1	HCG23	HLA-DOA	DOA.01_01_02_03	Yes	conditional on the lead primary SNP eQTL	0.0787589	-0.0381268	0.219959	0.862387	0.974075
ENSG00000198563.9	DDX39B	HLA-DOA	DOA.01_01_02_03	Yes	conditional on the lead primary SNP eQTL	0.0787589	-0.00937658	0.0577445	0.871006	0.976204
ENSG00000196735.7	HLA-DQA1	HLA-DOA	DOA.01_01_02_03	Yes	primary	0.0787589	0.042468	0.263531	0.871975	0.976314
ENSG00000227766.1	HCG4P5	HLA-DOA	DOA.01_01_02_03	Yes	conditional on the lead primary and conditional 1 SNP eQTL	0.0787589	0.039645	0.246392	0.87217	0.976334
ENSG00000235781.1	XXbac-BPG249D20.9	HLA-DOA	DOA.01_01_02_03	Yes	primary	0.0787589	-0.0406535	0.256702	0.874166	0.977015
ENSG00000204576.7	PRR3	HLA-DOA	DOA.01_01_02_03	Yes	conditional on the lead primary SNP eQTL	0.0787589	0.030379	0.222319	0.891311	0.98052
ENSG00000241106.2	HLA-DOB	HLA-DOA	DOA.01_01_02_03	Yes	conditional on the lead primary SNP eQTL	0.0787589	-0.0289458	0.218923	0.894811	0.98101
ENSG00000204371.7	EHMT2	HLA-DOA	DOA.01_01_02_03	Yes	primary	0.0787589	0.0237349	0.183022	0.896817	0.981311
ENSG00000234127.4	TRIM26	HLA-DOA	DOA.01_01_02_03	Yes	conditional on the lead primary SNP eQTL	0.0787589	0.0209155	0.162188	0.897391	0.981374
ENSG00000206344.6	HCG27	HLA-DOA	DOA.01_01_02_03	Yes	primary	0.0787589	0.0314378	0.248435	0.899302	0.981897
ENSG00000228962.1	HCG23	HLA-DOA	DOA.01_01_02_03	Yes	primary	0.0787589	-0.0313181	0.247774	0.899417	0.981897
ENSG00000198563.9	DDX39B	HLA-DOA	DOA.01_01_02_03	Yes	primary	0.0787589	0.00759799	0.0602838	0.899703	0.981923
ENSG00000179344.12	HLA-DQB1	HLA-DOA	DOA.01_01_02_03	Yes	primary	0.0787589	0.0258617	0.244849	0.915881	0.984084
ENSG00000272540.1	XXbac-BPG252P9.9	HLA-DOA	DOA.01_01_02_03	Yes	primary	0.0787589	0.0276079	0.263116	0.916434	0.984107
ENSG00000236603.1	RANP1	HLA-DOA	DOA.01_01_02_03	Yes	primary	0.0787589	-0.0136822	0.132032	0.917464	0.984247
ENSG00000214922.5	HLA-F-AS1	HLA-DOA	DOA.01_01_02_03	Yes	conditional on the lead primary and conditional 1 SNP eQTL	0.0787589	0.0212768	0.208818	0.918843	0.98443
ENSG00000237669.1	HCG4P3	HLA-DOA	DOA.01_01_02_03	Yes	conditional on the lead primary, conditional 1 and conditional 2 SNP eQTL	0.0787589	0.0213286	0.236752	0.928217	0.986039
ENSG00000237042.1	MICG	HLA-DOA	DOA.01_01_02_03	Yes	primary	0.0787589	-0.0153471	0.179293	0.931786	0.986692
ENSG00000237669.1	HCG4P3	HLA-DOA	DOA.01_01_02_03	Yes	conditional on the lead primary SNP eQTL	0.0787589	0.0180848	0.236936	0.939158	0.988128
ENSG00000214922.5	HLA-F-AS1	HLA-DOA	DOA.01_01_02_03	Yes	conditional on the lead primary, conditional 1 and conditional 2 SNP eQTL	0.0787589	-0.0129825	0.210145	0.950739	0.990368
ENSG00000206503.7	HLA-A	HLA-DOA	DOA.01_01_02_03	Yes	primary	0.0787589	-0.015022	0.243595	0.950827	0.990368
ENSG00000255152.4	MSH5-SAPCD1	HLA-DOA	DOA.01_01_02_03	Yes	primary	0.0787589	-0.0123038	0.22731	0.956833	0.991915
ENSG00000230795.2	HLA-K	HLA-DOA	DOA.01_01_02_03	Yes	conditional on the lead primary SNP eQTL	0.0787589	-0.0123343	0.229908	0.957215	0.991985
ENSG00000204444.6	APOM	HLA-DOA	DOA.01_01_02_03	Yes	conditional on the lead primary SNP eQTL	0.0787589	0.0131409	0.268047	0.9609	0.992679
ENSG00000219797.2	PPIAP9	HLA-DOA	DOA.01_01_02_03	Yes	conditional on the lead primary SNP eQTL	0.0787589	-0.011624	0.242954	0.96184	0.992842
ENSG00000243753.1	HLA-L	HLA-DOA	DOA.01_01_02_03	Yes	conditional on the lead primary SNP eQTL	0.0787589	-0.0103627	0.220406	0.9625	0.993026
ENSG00000224328.1	MDC1-AS1	HLA-DOA	DOA.01_01_02_03	Yes	primary	0.0787589	0.00998101	0.262935	0.96972	0.994357
ENSG00000227766.1	HCG4P5	HLA-DOA	DOA.01_01_02_03	Yes	primary	0.0787589	0.0089565	0.253924	0.971863	0.994732
ENSG00000204435.9	CSNK2B	HLA-DOA	DOA.01_01_02_03	Yes	primary	0.0787589	-0.0057614	0.197181	0.97669	0.995828
ENSG00000204267.9	TAP2	HLA-DOA	DOA.01_01_02_03	Yes	primary	0.0787589	0.00650864	0.23889	0.978264	0.996285
ENSG00000204264.4	PSMB8	HLA-DOA	DOA.01_01_02_03	Yes	primary	0.0787589	-0.00343405	0.189339	0.98553	0.997673
ENSG00000204428.8	LY6G5C	HLA-DOA	DOA.01_01_02_03	Yes	conditional on the lead primary SNP eQTL	0.0787589	-0.00351594	0.226416	0.98761	0.99809
ENSG00000204308.6	RNF5	HLA-DOA	DOA.01_01_02_03	Yes	conditional on the lead primary SNP eQTL	0.0787589	-0.00282776	0.212151	0.989365	0.998718
ENSG00000204257.10	HLA-DMA	HLA-DOA	DOA.01_01_02_03	Yes	conditional on the lead primary and conditional 1 SNP eQTL	0.0787589	-0.00358044	0.292101	0.99022	0.998788
ENSG00000243753.1	HLA-L	HLA-DOA	DOA.01_01_02_03	Yes	conditional on the lead primary, conditional 1 and conditional 2 SNP eQTL	0.0787589	0.00212323	0.225008	0.992471	0.998901
ENSG00000230795.2	HLA-K	HLA-DOA	DOA.01_01_02_03	Yes	conditional on the lead primary and conditional 1 SNP eQTL	0.0787589	0.00170158	0.273068	0.995028	0.999318
ENSG00000204356.7	NELFE	HLA-DOA	DOA.01_01_04_01	No	primary	0.168258	-0.422037	0.136363	0.0019685	0.0646467
ENSG00000206344.6	HCG27	HLA-DOA	DOA.01_01_04_01	No	primary	0.168258	-0.409589	0.158489	0.00975678	0.173173
ENSG00000213722.4	DDAH2	HLA-DOA	DOA.01_01_04_01	No	primary	0.168258	0.238904	0.102724	0.0200349	0.254981
ENSG00000204525.10	HLA-C	HLA-DOA	DOA.01_01_04_01	No	conditional on the lead primary and conditional 1 SNP eQTL	0.168258	-0.313187	0.138664	0.0239083	0.278248
ENSG00000213719.4	CLIC1	HLA-DOA	DOA.01_01_04_01	No	conditional on the lead primary SNP eQTL	0.168258	-0.222419	0.100879	0.0274676	0.296216
ENSG00000204525.10	HLA-C	HLA-DOA	DOA.01_01_04_01	No	conditional on the lead primary SNP eQTL	0.168258	-0.298168	0.139031	0.0319838	0.318349
ENSG00000204389.8	HSPA1A	HLA-DOA	DOA.01_01_04_01	No	conditional on the lead primary SNP eQTL	0.168258	-0.356861	0.169779	0.0355604	0.33414
ENSG00000198502.5	HLA-DRB5	HLA-DOA	DOA.01_01_04_01	No	primary	0.168258	0.349607	0.167661	0.0370513	0.340292
ENSG00000196126.6	HLA-DRB1	HLA-DOA	DOA.01_01_04_01	No	primary	0.168258	0.356904	0.173457	0.0396291	0.349217
ENSG00000204305.9	AGER	HLA-DOA	DOA.01_01_04_01	No	primary	0.168258	-0.251086	0.122866	0.0409957	0.354655
ENSG00000206341.6	HLA-H	HLA-DOA	DOA.01_01_04_01	No	primary	0.168258	0.356374	0.176346	0.0432928	0.362805
ENSG00000213719.4	CLIC1	HLA-DOA	DOA.01_01_04_01	No	conditional on the lead primary and conditional 1 SNP eQTL	0.168258	-0.208523	0.103212	0.0433474	0.362979
ENSG00000213719.4	CLIC1	HLA-DOA	DOA.01_01_04_01	No	primary	0.168258	-0.216431	0.107246	0.0435822	0.363977
ENSG00000206341.6	HLA-H	HLA-DOA	DOA.01_01_04_01	No	conditional on the lead primary, conditional 1 and conditional 2 SNP eQTL	0.168258	0.350369	0.17514	0.0454456	0.36933
ENSG00000219797.2	PPIAP9	HLA-DOA	DOA.01_01_04_01	No	conditional on the lead primary SNP eQTL	0.168258	-0.297148	0.157482	0.0591789	0.414533
ENSG00000213780.6	GTF2H4	HLA-DOA	DOA.01_01_04_01	No	primary	0.168258	0.266953	0.142115	0.0603221	0.417104
ENSG00000168477.13	TNXB	HLA-DOA	DOA.01_01_04_01	No	primary	0.168258	-0.251598	0.1343	0.0610127	0.419219
ENSG00000235663.1	SAPCD1-AS1	HLA-DOA	DOA.01_01_04_01	No	primary	0.168258	0.310884	0.167117	0.062846	0.424339
ENSG00000204387.8	C6orf48	HLA-DOA	DOA.01_01_04_01	No	conditional on the lead primary SNP eQTL	0.168258	0.255918	0.13888	0.0653687	0.431441
ENSG00000206344.6	HCG27	HLA-DOA	DOA.01_01_04_01	No	conditional on the lead primary SNP eQTL	0.168258	-0.306069	0.16614	0.0654402	0.431555
ENSG00000231389.3	HLA-DPA1	HLA-DOA	DOA.01_01_04_01	No	primary	0.168258	0.276413	0.153775	0.0722539	0.449577
ENSG00000168477.13	TNXB	HLA-DOA	DOA.01_01_04_01	No	conditional on the lead primary SNP eQTL	0.168258	-0.365548	0.207898	0.078696	0.466766
ENSG00000250535.1	STK19P	HLA-DOA	DOA.01_01_04_01	No	primary	0.168258	-0.271099	0.154499	0.0793112	0.467925
ENSG00000204257.10	HLA-DMA	HLA-DOA	DOA.01_01_04_01	No	primary	0.168258	0.276782	0.158193	0.0801794	0.469613
ENSG00000168477.13	TNXB	HLA-DOA	DOA.01_01_04_01	No	conditional on the lead primary, conditional 1 and conditional 2 SNP eQTL	0.168258	-0.363146	0.216065	0.0928157	0.498307
ENSG00000137310.7	TCF19	HLA-DOA	DOA.01_01_04_01	No	primary	0.168258	0.20992	0.125485	0.0943524	0.50151
ENSG00000168394.9	TAP1	HLA-DOA	DOA.01_01_04_01	No	primary	0.168258	-0.246291	0.149564	0.0996149	0.510875
ENSG00000204564.7	C6orf136	HLA-DOA	DOA.01_01_04_01	No	primary	0.168258	0.252448	0.153469	0.0999798	0.511405
ENSG00000244355.3	LY6G6D	HLA-DOA	DOA.01_01_04_01	No	primary	0.168258	0.247748	0.152852	0.105051	0.523414
ENSG00000224557.3	HLA-DPB2	HLA-DOA	DOA.01_01_04_01	No	primary	0.168258	-0.261353	0.16125	0.105061	0.523414
ENSG00000213780.6	GTF2H4	HLA-DOA	DOA.01_01_04_01	No	conditional on the lead primary SNP eQTL	0.168258	0.198956	0.123095	0.106033	0.524699
ENSG00000270604.1	HCG17	HLA-DOA	DOA.01_01_04_01	No	primary	0.168258	0.254826	0.157897	0.106556	0.525685
ENSG00000244731.3	C4A	HLA-DOA	DOA.01_01_04_01	No	primary	0.168258	-0.257579	0.160198	0.107862	0.527984
ENSG00000204525.10	HLA-C	HLA-DOA	DOA.01_01_04_01	No	primary	0.168258	-0.243671	0.151549	0.107863	0.527984
ENSG00000137310.7	TCF19	HLA-DOA	DOA.01_01_04_01	No	conditional on the lead primary and conditional 1 SNP eQTL	0.168258	0.187332	0.119182	0.115993	0.540946
ENSG00000241106.2	HLA-DOB	HLA-DOA	DOA.01_01_04_01	No	primary	0.168258	-0.244023	0.15563	0.116888	0.542297
ENSG00000219797.2	PPIAP9	HLA-DOA	DOA.01_01_04_01	No	primary	0.168258	-0.253197	0.16336	0.121158	0.548507
ENSG00000137310.7	TCF19	HLA-DOA	DOA.01_01_04_01	No	conditional on the lead primary SNP eQTL	0.168258	0.183707	0.119376	0.12383	0.553021
ENSG00000204475.5	NCR3	HLA-DOA	DOA.01_01_04_01	No	primary	0.168258	0.227024	0.149141	0.127956	0.560303
ENSG00000204576.7	PRR3	HLA-DOA	DOA.01_01_04_01	No	conditional on the lead primary, conditional 1 and conditional 2 SNP eQTL	0.168258	0.202247	0.13297	0.12826	0.560702
ENSG00000237923.1	XXbac-BPG27H4.8	HLA-DOA	DOA.01_01_04_01	No	primary	0.168258	0.178393	0.119417	0.135213	0.569916
ENSG00000204267.9	TAP2	HLA-DOA	DOA.01_01_04_01	No	primary	0.168258	-0.215366	0.14501	0.137496	0.572615
ENSG00000213780.6	GTF2H4	HLA-DOA	DOA.01_01_04_01	No	conditional on the lead primary, conditional 1 and conditional 2 SNP eQTL	0.168258	0.179881	0.123184	0.144218	0.583735
ENSG00000227507.2	LTB	HLA-DOA	DOA.01_01_04_01	No	primary	0.168258	0.165118	0.114321	0.148646	0.589717
ENSG00000224557.3	HLA-DPB2	HLA-DOA	DOA.01_01_04_01	No	conditional on the lead primary SNP eQTL	0.168258	-0.197999	0.137394	0.149557	0.591047
ENSG00000224557.3	HLA-DPB2	HLA-DOA	DOA.01_01_04_01	No	conditional on the lead primary and conditional 1 SNP eQTL	0.168258	-0.197989	0.137656	0.150354	0.592267
ENSG00000229836.1	XXbac-BPG248L24.10	HLA-DOA	DOA.01_01_04_01	No	primary	0.168258	-0.203123	0.14207	0.152792	0.595147
ENSG00000204315.3	FKBPL	HLA-DOA	DOA.01_01_04_01	No	primary	0.168258	0.176028	0.125778	0.161659	0.605984
ENSG00000204388.5	HSPA1B	HLA-DOA	DOA.01_01_04_01	No	conditional on the lead primary and conditional 1 SNP eQTL	0.168258	-0.26328	0.194942	0.176838	0.626992
ENSG00000179344.12	HLA-DQB1	HLA-DOA	DOA.01_01_04_01	No	primary	0.168258	0.215782	0.16129	0.180945	0.632502
ENSG00000204435.9	CSNK2B	HLA-DOA	DOA.01_01_04_01	No	primary	0.168258	0.171271	0.128075	0.181137	0.632668
ENSG00000263756.1	XXbac-BPG181M17.6	HLA-DOA	DOA.01_01_04_01	No	primary	0.168258	-0.226587	0.170155	0.182973	0.634904
ENSG00000206341.6	HLA-H	HLA-DOA	DOA.01_01_04_01	No	conditional on the lead primary SNP eQTL	0.168258	0.192503	0.145521	0.185885	0.638052
ENSG00000206341.6	HLA-H	HLA-DOA	DOA.01_01_04_01	No	conditional on the lead primary and conditional 1 SNP eQTL	0.168258	0.191602	0.145624	0.188263	0.640471
ENSG00000137411.12	VARS2	HLA-DOA	DOA.01_01_04_01	No	primary	0.168258	-0.162771	0.125639	0.195131	0.649186
ENSG00000204580.7	DDR1	HLA-DOA	DOA.01_01_04_01	No	primary	0.168258	0.134506	0.104261	0.197023	0.651015
ENSG00000204463.8	BAG6	HLA-DOA	DOA.01_01_04_01	No	conditional on the lead primary and conditional 1 SNP eQTL	0.168258	-0.154475	0.120534	0.199989	0.65402
ENSG00000176998.3	HCG4	HLA-DOA	DOA.01_01_04_01	No	conditional on the lead primary SNP eQTL	0.168258	-0.186614	0.146953	0.204123	0.658711
ENSG00000204576.7	PRR3	HLA-DOA	DOA.01_01_04_01	No	conditional on the lead primary SNP eQTL	0.168258	0.189956	0.151268	0.209203	0.663969
ENSG00000204348.5	DXO	HLA-DOA	DOA.01_01_04_01	No	conditional on the lead primary SNP eQTL	0.168258	0.154685	0.126014	0.219628	0.673502
ENSG00000272273.1	XXbac-BPG252P9.10	HLA-DOA	DOA.01_01_04_01	No	primary	0.168258	-0.191645	0.157308	0.223119	0.677552
ENSG00000255152.4	MSH5-SAPCD1	HLA-DOA	DOA.01_01_04_01	No	primary	0.168258	0.177631	0.146917	0.226642	0.680151
ENSG00000204623.4	ZNRD1-AS1	HLA-DOA	DOA.01_01_04_01	No	primary	0.168258	-0.167181	0.138443	0.227212	0.680433
ENSG00000236603.1	RANP1	HLA-DOA	DOA.01_01_04_01	No	primary	0.168258	-0.101594	0.0848656	0.231263	0.683979
ENSG00000204388.5	HSPA1B	HLA-DOA	DOA.01_01_04_01	No	primary	0.168258	-0.167359	0.140711	0.23429	0.686847
ENSG00000230795.2	HLA-K	HLA-DOA	DOA.01_01_04_01	No	primary	0.168258	-0.198858	0.167932	0.236352	0.688611
ENSG00000066379.10	ZNRD1	HLA-DOA	DOA.01_01_04_01	No	conditional on the lead primary SNP eQTL	0.168258	0.152276	0.129926	0.241188	0.69362
ENSG00000213654.5	GPSM3	HLA-DOA	DOA.01_01_04_01	No	primary	0.168258	-0.143209	0.122971	0.244193	0.696586
ENSG00000228962.1	HCG23	HLA-DOA	DOA.01_01_04_01	No	primary	0.168258	-0.18668	0.160726	0.245445	0.697527
ENSG00000206503.7	HLA-A	HLA-DOA	DOA.01_01_04_01	No	primary	0.168258	0.184951	0.159835	0.247218	0.699387
ENSG00000204385.6	SLC44A4	HLA-DOA	DOA.01_01_04_01	No	conditional on the lead primary and conditional 1 SNP eQTL	0.168258	0.144633	0.12502	0.24732	0.699517
ENSG00000228962.1	HCG23	HLA-DOA	DOA.01_01_04_01	No	conditional on the lead primary SNP eQTL	0.168258	-0.159516	0.141773	0.260525	0.712064
ENSG00000241404.2	EGFL8	HLA-DOA	DOA.01_01_04_01	No	conditional on the lead primary SNP eQTL	0.168258	-0.154982	0.137746	0.260534	0.712064
ENSG00000241404.2	EGFL8	HLA-DOA	DOA.01_01_04_01	No	conditional on the lead primary and conditional 1 SNP eQTL	0.168258	-0.154937	0.137901	0.261211	0.712535
ENSG00000204385.6	SLC44A4	HLA-DOA	DOA.01_01_04_01	No	conditional on the lead primary SNP eQTL	0.168258	0.138586	0.124748	0.266599	0.716787
ENSG00000204387.8	C6orf48	HLA-DOA	DOA.01_01_04_01	No	primary	0.168258	0.123279	0.111617	0.269386	0.718842
ENSG00000204574.8	ABCF1	HLA-DOA	DOA.01_01_04_01	No	conditional on the lead primary SNP eQTL	0.168258	-0.157756	0.146219	0.280633	0.72748
ENSG00000206337.6	HCP5	HLA-DOA	DOA.01_01_04_01	No	primary	0.168258	-0.15561	0.144517	0.281587	0.728142
ENSG00000204371.7	EHMT2	HLA-DOA	DOA.01_01_04_01	No	conditional on the lead primary, conditional 1 and conditional 2 SNP eQTL	0.168258	-0.117688	0.1113	0.290332	0.736281
ENSG00000235781.1	XXbac-BPG249D20.9	HLA-DOA	DOA.01_01_04_01	No	primary	0.168258	-0.173475	0.1663	0.296881	0.741806
ENSG00000204371.7	EHMT2	HLA-DOA	DOA.01_01_04_01	No	conditional on the lead primary SNP eQTL	0.168258	-0.114921	0.110501	0.298341	0.743067
ENSG00000204396.6	VWA7	HLA-DOA	DOA.01_01_04_01	No	primary	0.168258	0.168397	0.162884	0.301207	0.745067
ENSG00000204428.8	LY6G5C	HLA-DOA	DOA.01_01_04_01	No	conditional on the lead primary SNP eQTL	0.168258	-0.149393	0.144646	0.301689	0.745086
ENSG00000204310.6	AGPAT1	HLA-DOA	DOA.01_01_04_01	No	primary	0.168258	0.136872	0.132767	0.302578	0.745618
ENSG00000272221.1	XXbac-BPG181B23.7	HLA-DOA	DOA.01_01_04_01	No	primary	0.168258	-0.17547	0.170582	0.303643	0.746012
ENSG00000236603.1	RANP1	HLA-DOA	DOA.01_01_04_01	No	conditional on the lead primary SNP eQTL	0.168258	-0.0833266	0.0814713	0.306415	0.747745
ENSG00000204463.8	BAG6	HLA-DOA	DOA.01_01_04_01	No	conditional on the lead primary SNP eQTL	0.168258	-0.126774	0.124407	0.308188	0.748537
ENSG00000204264.4	PSMB8	HLA-DOA	DOA.01_01_04_01	No	primary	0.168258	0.125064	0.123358	0.310666	0.750352
ENSG00000204574.8	ABCF1	HLA-DOA	DOA.01_01_04_01	No	primary	0.168258	-0.106847	0.105512	0.311222	0.750918
ENSG00000137312.10	FLOT1	HLA-DOA	DOA.01_01_04_01	No	conditional on the lead primary SNP eQTL	0.168258	0.124096	0.124282	0.318035	0.755646
ENSG00000204348.5	DXO	HLA-DOA	DOA.01_01_04_01	No	primary	0.168258	0.138355	0.138938	0.319347	0.756562
ENSG00000204394.8	VARS	HLA-DOA	DOA.01_01_04_01	No	primary	0.168258	0.122475	0.124573	0.325528	0.761664
ENSG00000270604.1	HCG17	HLA-DOA	DOA.01_01_04_01	No	conditional on the lead primary SNP eQTL	0.168258	0.223144	0.229327	0.330534	0.76511
ENSG00000229836.1	XXbac-BPG248L24.10	HLA-DOA	DOA.01_01_04_01	No	conditional on the lead primary SNP eQTL	0.168258	-0.134427	0.138601	0.332106	0.766039
ENSG00000240053.8	LY6G5B	HLA-DOA	DOA.01_01_04_01	No	primary	0.168258	-0.101246	0.105878	0.338946	0.770977
ENSG00000196735.7	HLA-DQA1	HLA-DOA	DOA.01_01_04_01	No	primary	0.168258	0.164252	0.172446	0.34085	0.772018
ENSG00000176998.3	HCG4	HLA-DOA	DOA.01_01_04_01	No	primary	0.168258	-0.152335	0.15996	0.340926	0.772018
ENSG00000204463.8	BAG6	HLA-DOA	DOA.01_01_04_01	No	primary	0.168258	-0.126475	0.133348	0.342898	0.773329
ENSG00000204392.6	LSM2	HLA-DOA	DOA.01_01_04_01	No	primary	0.168258	-0.124203	0.13307	0.350631	0.778185
ENSG00000204472.8	AIF1	HLA-DOA	DOA.01_01_04_01	No	conditional on the lead primary SNP eQTL	0.168258	-0.12453	0.13415	0.353255	0.780008
ENSG00000204568.7	MRPS18B	HLA-DOA	DOA.01_01_04_01	No	primary	0.168258	0.124725	0.136756	0.361755	0.785936
ENSG00000137312.10	FLOT1	HLA-DOA	DOA.01_01_04_01	No	primary	0.168258	0.117782	0.129774	0.364094	0.787447
ENSG00000204574.8	ABCF1	HLA-DOA	DOA.01_01_04_01	No	conditional on the lead primary and conditional 1 SNP eQTL	0.168258	-0.0934872	0.103764	0.367609	0.789118
ENSG00000204472.8	AIF1	HLA-DOA	DOA.01_01_04_01	No	conditional on the lead primary, conditional 1 and conditional 2 SNP eQTL	0.168258	-0.120926	0.1344	0.368254	0.789355
ENSG00000237669.1	HCG4P3	HLA-DOA	DOA.01_01_04_01	No	primary	0.168258	-0.15294	0.170985	0.371076	0.791534
ENSG00000213676.6	ATF6B	HLA-DOA	DOA.01_01_04_01	No	primary	0.168258	-0.115482	0.129316	0.371847	0.791999
ENSG00000230313.1	HCG24	HLA-DOA	DOA.01_01_04_01	No	primary	0.168258	-0.142725	0.160544	0.373998	0.792967
ENSG00000242574.4	HLA-DMB	HLA-DOA	DOA.01_01_04_01	No	primary	0.168258	-0.139656	0.157582	0.375486	0.794026
ENSG00000230622.1	UQCRHP1	HLA-DOA	DOA.01_01_04_01	No	primary	0.168258	-0.142176	0.160724	0.376374	0.794591
ENSG00000204308.6	RNF5	HLA-DOA	DOA.01_01_04_01	No	primary	0.168258	0.133553	0.151847	0.379118	0.79643
ENSG00000166278.10	C2	HLA-DOA	DOA.01_01_04_01	No	primary	0.168258	0.127174	0.146864	0.386528	0.801121
ENSG00000237042.1	MICG	HLA-DOA	DOA.01_01_04_01	No	primary	0.168258	-0.0990134	0.114914	0.388893	0.802974
ENSG00000214922.5	HLA-F-AS1	HLA-DOA	DOA.01_01_04_01	No	conditional on the lead primary and conditional 1 SNP eQTL	0.168258	-0.111672	0.13187	0.397088	0.80838
ENSG00000227507.2	LTB	HLA-DOA	DOA.01_01_04_01	No	conditional on the lead primary and conditional 1 SNP eQTL	0.168258	0.137649	0.163416	0.399607	0.809673
ENSG00000241106.2	HLA-DOB	HLA-DOA	DOA.01_01_04_01	No	conditional on the lead primary and conditional 1 SNP eQTL	0.168258	-0.167331	0.199521	0.40166	0.810873
ENSG00000204308.6	RNF5	HLA-DOA	DOA.01_01_04_01	No	conditional on the lead primary and conditional 1 SNP eQTL	0.168258	0.111086	0.132615	0.402222	0.811109
ENSG00000204618.4	RNF39	HLA-DOA	DOA.01_01_04_01	No	primary	0.168258	-0.130849	0.157231	0.40529	0.812707
ENSG00000224389.4	C4B	HLA-DOA	DOA.01_01_04_01	No	primary	0.168258	-0.125068	0.151053	0.407683	0.813978
ENSG00000213760.6	ATP6V1G2	HLA-DOA	DOA.01_01_04_01	No	primary	0.168258	-0.132187	0.161267	0.4124	0.817347
ENSG00000168394.9	TAP1	HLA-DOA	DOA.01_01_04_01	No	conditional on the lead primary and conditional 1 SNP eQTL	0.168258	-0.125408	0.154448	0.416808	0.819809
ENSG00000243753.1	HLA-L	HLA-DOA	DOA.01_01_04_01	No	primary	0.168258	-0.122238	0.151225	0.418908	0.820861
ENSG00000204390.8	HSPA1L	HLA-DOA	DOA.01_01_04_01	No	primary	0.168258	-0.124597	0.155806	0.423888	0.823165
ENSG00000241370.1	RPP21	HLA-DOA	DOA.01_01_04_01	No	primary	0.168258	0.104326	0.130543	0.424194	0.823264
ENSG00000204315.3	FKBPL	HLA-DOA	DOA.01_01_04_01	No	conditional on the lead primary and conditional 1 SNP eQTL	0.168258	0.0949381	0.121798	0.435702	0.829753
ENSG00000272221.1	XXbac-BPG181B23.7	HLA-DOA	DOA.01_01_04_01	No	conditional on the lead primary and conditional 1 SNP eQTL	0.168258	-0.119226	0.153355	0.436891	0.830457
ENSG00000258388.3	PPT2-EGFL8	HLA-DOA	DOA.01_01_04_01	No	primary	0.168258	-0.125494	0.161727	0.437772	0.830926
ENSG00000240053.8	LY6G5B	HLA-DOA	DOA.01_01_04_01	No	conditional on the lead primary SNP eQTL	0.168258	-0.0779614	0.101848	0.443991	0.834652
ENSG00000204540.6	PSORS1C1	HLA-DOA	DOA.01_01_04_01	No	primary	0.168258	-0.12602	0.165091	0.445264	0.835439
ENSG00000204386.6	NEU1	HLA-DOA	DOA.01_01_04_01	No	primary	0.168258	-0.0996216	0.13129	0.447979	0.836683
ENSG00000204310.6	AGPAT1	HLA-DOA	DOA.01_01_04_01	No	conditional on the lead primary and conditional 1 SNP eQTL	0.168258	0.0941958	0.126583	0.45679	0.840297
ENSG00000272221.1	XXbac-BPG181B23.7	HLA-DOA	DOA.01_01_04_01	No	conditional on the lead primary SNP eQTL	0.168258	-0.115106	0.15622	0.461234	0.842547
ENSG00000204472.8	AIF1	HLA-DOA	DOA.01_01_04_01	No	primary	0.168258	-0.0976952	0.13288	0.462208	0.843029
ENSG00000227766.1	HCG4P5	HLA-DOA	DOA.01_01_04_01	No	conditional on the lead primary SNP eQTL	0.168258	0.109687	0.152097	0.47081	0.847076
ENSG00000224328.1	MDC1-AS1	HLA-DOA	DOA.01_01_04_01	No	primary	0.168258	-0.122771	0.170582	0.471699	0.847334
ENSG00000239257.1	RPL23AP1	HLA-DOA	DOA.01_01_04_01	No	primary	0.168258	0.115128	0.162741	0.479299	0.850712
ENSG00000204315.3	FKBPL	HLA-DOA	DOA.01_01_04_01	No	conditional on the lead primary SNP eQTL	0.168258	0.0871487	0.123529	0.480505	0.851405
ENSG00000204619.3	PPP1R11	HLA-DOA	DOA.01_01_04_01	No	primary	0.168258	0.102671	0.145547	0.480554	0.851405
ENSG00000223865.6	HLA-DPB1	HLA-DOA	DOA.01_01_04_01	No	conditional on the lead primary, conditional 1 and conditional 2 SNP eQTL	0.168258	0.0962612	0.137184	0.482871	0.852722
ENSG00000227766.1	HCG4P5	HLA-DOA	DOA.01_01_04_01	No	conditional on the lead primary and conditional 1 SNP eQTL	0.168258	0.112477	0.161223	0.485398	0.853823
ENSG00000204576.7	PRR3	HLA-DOA	DOA.01_01_04_01	No	primary	0.168258	0.0841168	0.121199	0.487657	0.854816
ENSG00000204396.6	VWA7	HLA-DOA	DOA.01_01_04_01	No	conditional on the lead primary SNP eQTL	0.168258	0.107849	0.158166	0.49532	0.858112
ENSG00000204644.5	ZFP57	HLA-DOA	DOA.01_01_04_01	No	conditional on the lead primary SNP eQTL	0.168258	0.0951795	0.143737	0.507857	0.863951
ENSG00000066379.10	ZNRD1	HLA-DOA	DOA.01_01_04_01	No	primary	0.168258	0.0906976	0.137634	0.509911	0.864732
ENSG00000204410.10	MSH5	HLA-DOA	DOA.01_01_04_01	No	primary	0.168258	-0.0806644	0.123409	0.513348	0.866226
ENSG00000204438.6	GPANK1	HLA-DOA	DOA.01_01_04_01	No	conditional on the lead primary SNP eQTL	0.168258	-0.0865569	0.133406	0.516452	0.867996
ENSG00000240065.3	PSMB9	HLA-DOA	DOA.01_01_04_01	No	primary	0.168258	0.0866585	0.133581	0.51651	0.867999
ENSG00000214922.5	HLA-F-AS1	HLA-DOA	DOA.01_01_04_01	No	conditional on the lead primary, conditional 1 and conditional 2 SNP eQTL	0.168258	-0.0860464	0.132751	0.51687	0.868005
ENSG00000204304.7	PBX2	HLA-DOA	DOA.01_01_04_01	No	primary	0.168258	-0.0805027	0.124803	0.518904	0.868632
ENSG00000230795.2	HLA-K	HLA-DOA	DOA.01_01_04_01	No	conditional on the lead primary and conditional 1 SNP eQTL	0.168258	0.121489	0.188785	0.519882	0.869066
ENSG00000224389.4	C4B	HLA-DOA	DOA.01_01_04_01	No	conditional on the lead primary SNP eQTL	0.168258	-0.0916821	0.145404	0.528345	0.87287
ENSG00000204389.8	HSPA1A	HLA-DOA	DOA.01_01_04_01	No	primary	0.168258	-0.08763	0.138988	0.528377	0.87287
ENSG00000198563.9	DDX39B	HLA-DOA	DOA.01_01_04_01	No	conditional on the lead primary SNP eQTL	0.168258	0.0233538	0.0370798	0.528809	0.873085
ENSG00000179344.12	HLA-DQB1	HLA-DOA	DOA.01_01_04_01	No	conditional on the lead primary SNP eQTL	0.168258	0.0911063	0.147034	0.535502	0.875777
ENSG00000230795.2	HLA-K	HLA-DOA	DOA.01_01_04_01	No	conditional on the lead primary SNP eQTL	0.168258	-0.094208	0.152333	0.536289	0.87634
ENSG00000204304.7	PBX2	HLA-DOA	DOA.01_01_04_01	No	conditional on the lead primary SNP eQTL	0.168258	-0.101535	0.16429	0.536558	0.876506
ENSG00000234745.5	HLA-B	HLA-DOA	DOA.01_01_04_01	No	conditional on the lead primary, conditional 1 and conditional 2 SNP eQTL	0.168258	-0.0861898	0.144577	0.551074	0.884074
ENSG00000204310.6	AGPAT1	HLA-DOA	DOA.01_01_04_01	No	conditional on the lead primary SNP eQTL	0.168258	0.0722728	0.121262	0.551171	0.884074
ENSG00000204428.8	LY6G5C	HLA-DOA	DOA.01_01_04_01	No	primary	0.168258	-0.0899007	0.151169	0.552042	0.884146
ENSG00000227766.1	HCG4P5	HLA-DOA	DOA.01_01_04_01	No	primary	0.168258	0.0974922	0.166275	0.557654	0.886901
ENSG00000204301.5	NOTCH4	HLA-DOA	DOA.01_01_04_01	No	primary	0.168258	-0.081365	0.141672	0.565752	0.889266
ENSG00000204310.6	AGPAT1	HLA-DOA	DOA.01_01_04_01	No	conditional on the lead primary, conditional 1 and conditional 2 SNP eQTL	0.168258	0.0737287	0.128993	0.567613	0.889975
ENSG00000243753.1	HLA-L	HLA-DOA	DOA.01_01_04_01	No	conditional on the lead primary SNP eQTL	0.168258	-0.0819002	0.143291	0.567616	0.889975
ENSG00000214894.2	LINC00243	HLA-DOA	DOA.01_01_04_01	No	primary	0.168258	0.0908271	0.161467	0.573768	0.892755
ENSG00000221988.8	PPT2	HLA-DOA	DOA.01_01_04_01	No	primary	0.168258	-0.0723538	0.130739	0.579976	0.895194
ENSG00000204308.6	RNF5	HLA-DOA	DOA.01_01_04_01	No	conditional on the lead primary SNP eQTL	0.168258	0.0755263	0.138556	0.585686	0.897278
ENSG00000223865.6	HLA-DPB1	HLA-DOA	DOA.01_01_04_01	No	conditional on the lead primary SNP eQTL	0.168258	0.069885	0.129351	0.589009	0.898353
ENSG00000204644.5	ZFP57	HLA-DOA	DOA.01_01_04_01	No	conditional on the lead primary, conditional 1 and conditional 2 SNP eQTL	0.168258	-0.11976	0.221871	0.589354	0.898404
ENSG00000237669.1	HCG4P3	HLA-DOA	DOA.01_01_04_01	No	conditional on the lead primary SNP eQTL	0.168258	-0.0819369	0.153258	0.592903	0.900279
ENSG00000214922.5	HLA-F-AS1	HLA-DOA	DOA.01_01_04_01	No	primary	0.168258	-0.0784304	0.148214	0.596688	0.901868
ENSG00000254870.1	ATP6V1G2-DDX39B	HLA-DOA	DOA.01_01_04_01	No	conditional on the lead primary SNP eQTL	0.168258	-0.061068	0.116495	0.600132	0.903379
ENSG00000228415.2	PTMAP1	HLA-DOA	DOA.01_01_04_01	No	primary	0.168258	0.0760218	0.148896	0.609653	0.907075
ENSG00000204389.8	HSPA1A	HLA-DOA	DOA.01_01_04_01	No	conditional on the lead primary, conditional 1 and conditional 2 SNP eQTL	0.168258	-0.0706842	0.138633	0.610145	0.907125
ENSG00000168394.9	TAP1	HLA-DOA	DOA.01_01_04_01	No	conditional on the lead primary SNP eQTL	0.168258	-0.0743076	0.146263	0.611423	0.907666
ENSG00000243753.1	HLA-L	HLA-DOA	DOA.01_01_04_01	No	conditional on the lead primary, conditional 1 and conditional 2 SNP eQTL	0.168258	-0.0739802	0.146126	0.612663	0.908161
ENSG00000137343.13	ATAT1	HLA-DOA	DOA.01_01_04_01	No	primary	0.168258	-0.0635936	0.126723	0.615786	0.909725
ENSG00000241106.2	HLA-DOB	HLA-DOA	DOA.01_01_04_01	No	conditional on the lead primary SNP eQTL	0.168258	-0.0720936	0.144244	0.617215	0.910247
ENSG00000137337.10	MDC1	HLA-DOA	DOA.01_01_04_01	No	primary	0.168258	-0.0660214	0.135454	0.625969	0.912652
ENSG00000237669.1	HCG4P3	HLA-DOA	DOA.01_01_04_01	No	conditional on the lead primary, conditional 1 and conditional 2 SNP eQTL	0.168258	-0.074215	0.153425	0.628583	0.913678
ENSG00000204257.10	HLA-DMA	HLA-DOA	DOA.01_01_04_01	No	conditional on the lead primary SNP eQTL	0.168258	-0.0859824	0.178431	0.629891	0.914379
ENSG00000234127.4	TRIM26	HLA-DOA	DOA.01_01_04_01	No	primary	0.168258	0.0538776	0.113349	0.634554	0.9161
ENSG00000231074.4	HCG18	HLA-DOA	DOA.01_01_04_01	No	primary	0.168258	-0.0472355	0.0999749	0.636589	0.91696
ENSG00000242574.4	HLA-DMB	HLA-DOA	DOA.01_01_04_01	No	conditional on the lead primary SNP eQTL	0.168258	-0.0693971	0.148242	0.639688	0.917948
ENSG00000241404.2	EGFL8	HLA-DOA	DOA.01_01_04_01	No	primary	0.168258	-0.0657429	0.141448	0.642085	0.918677
ENSG00000204644.5	ZFP57	HLA-DOA	DOA.01_01_04_01	No	primary	0.168258	0.0709014	0.152567	0.642131	0.918701
ENSG00000228727.4	SAPCD1	HLA-DOA	DOA.01_01_04_01	No	primary	0.168258	-0.0525603	0.113932	0.644561	0.919603
ENSG00000204315.3	FKBPL	HLA-DOA	DOA.01_01_04_01	No	conditional on the lead primary, conditional 1 and conditional 2 SNP eQTL	0.168258	0.0526421	0.118679	0.657355	0.924148
ENSG00000237669.1	HCG4P3	HLA-DOA	DOA.01_01_04_01	No	conditional on the lead primary and conditional 1 SNP eQTL	0.168258	-0.0657033	0.15022	0.661834	0.925159
ENSG00000204632.7	HLA-G	HLA-DOA	DOA.01_01_04_01	No	primary	0.168258	-0.0703859	0.162012	0.663963	0.92598
ENSG00000204421.2	LY6G6C	HLA-DOA	DOA.01_01_04_01	No	primary	0.168258	0.0685881	0.159209	0.666611	0.926776
ENSG00000137404.10	NRM	HLA-DOA	DOA.01_01_04_01	No	primary	0.168258	0.0547103	0.130591	0.675258	0.92828
ENSG00000254870.1	ATP6V1G2-DDX39B	HLA-DOA	DOA.01_01_04_01	No	conditional on the lead primary, conditional 1 and conditional 2 SNP eQTL	0.168258	-0.0509192	0.123132	0.679217	0.929634
ENSG00000204257.10	HLA-DMA	HLA-DOA	DOA.01_01_04_01	No	conditional on the lead primary and conditional 1 SNP eQTL	0.168258	0.0752952	0.18637	0.686206	0.932081
ENSG00000213676.6	ATF6B	HLA-DOA	DOA.01_01_04_01	No	conditional on the lead primary SNP eQTL	0.168258	-0.0685887	0.182422	0.706925	0.93821
ENSG00000204536.9	CCHCR1	HLA-DOA	DOA.01_01_04_01	No	primary	0.168258	0.058555	0.156919	0.709033	0.93898
ENSG00000223865.6	HLA-DPB1	HLA-DOA	DOA.01_01_04_01	No	conditional on the lead primary and conditional 1 SNP eQTL	0.168258	0.0492698	0.132255	0.709493	0.939043
ENSG00000204642.9	HLA-F	HLA-DOA	DOA.01_01_04_01	No	conditional on the lead primary SNP eQTL	0.168258	-0.0535694	0.1438	0.709501	0.939043
ENSG00000204644.5	ZFP57	HLA-DOA	DOA.01_01_04_01	No	conditional on the lead primary and conditional 1 SNP eQTL	0.168258	0.0564618	0.152466	0.711142	0.939579
ENSG00000213676.6	ATF6B	HLA-DOA	DOA.01_01_04_01	No	conditional on the lead primary and conditional 1 SNP eQTL	0.168258	-0.0756294	0.21023	0.719037	0.942055
ENSG00000234745.5	HLA-B	HLA-DOA	DOA.01_01_04_01	No	conditional on the lead primary and conditional 1 SNP eQTL	0.168258	-0.051762	0.14702	0.724783	0.943545
ENSG00000198563.9	DDX39B	HLA-DOA	DOA.01_01_04_01	No	primary	0.168258	0.0131415	0.0387283	0.734365	0.946352
ENSG00000204599.10	TRIM39	HLA-DOA	DOA.01_01_04_01	No	primary	0.168258	0.0332548	0.0987211	0.736225	0.946969
ENSG00000204439.3	C6orf47	HLA-DOA	DOA.01_01_04_01	No	conditional on the lead primary SNP eQTL	0.168258	-0.04143	0.123491	0.737255	0.94719
ENSG00000230313.1	HCG24	HLA-DOA	DOA.01_01_04_01	No	conditional on the lead primary SNP eQTL	0.168258	-0.0492475	0.146815	0.737293	0.94719
ENSG00000204287.9	HLA-DRA	HLA-DOA	DOA.01_01_04_01	No	conditional on the lead primary SNP eQTL	0.168258	-0.0503479	0.153013	0.742123	0.949045
ENSG00000204642.9	HLA-F	HLA-DOA	DOA.01_01_04_01	No	conditional on the lead primary, conditional 1 and conditional 2 SNP eQTL	0.168258	-0.046164	0.142298	0.745622	0.949888
ENSG00000204538.3	PSORS1C2	HLA-DOA	DOA.01_01_04_01	No	primary	0.168258	0.0495185	0.153727	0.747361	0.950052
ENSG00000204371.7	EHMT2	HLA-DOA	DOA.01_01_04_01	No	primary	0.168258	-0.0375992	0.117482	0.748936	0.950467
ENSG00000146112.7	PPP1R18	HLA-DOA	DOA.01_01_04_01	No	primary	0.168258	-0.0351988	0.113331	0.756116	0.952363
ENSG00000204642.9	HLA-F	HLA-DOA	DOA.01_01_04_01	No	primary	0.168258	-0.0472975	0.152712	0.756777	0.95248
ENSG00000230313.1	HCG24	HLA-DOA	DOA.01_01_04_01	No	conditional on the lead primary and conditional 1 SNP eQTL	0.168258	0.0695164	0.22941	0.761872	0.953425
ENSG00000234745.5	HLA-B	HLA-DOA	DOA.01_01_04_01	No	conditional on the lead primary SNP eQTL	0.168258	-0.0419007	0.148063	0.777182	0.956045
ENSG00000204314.6	PRRT1	HLA-DOA	DOA.01_01_04_01	No	primary	0.168258	-0.0392202	0.140216	0.779698	0.956767
ENSG00000204560.5	DHX16	HLA-DOA	DOA.01_01_04_01	No	primary	0.168258	-0.0336431	0.121281	0.781475	0.957224
ENSG00000223837.2	BRD2-IT1	HLA-DOA	DOA.01_01_04_01	No	primary	0.168258	-0.0431595	0.161196	0.788895	0.959001
ENSG00000214922.5	HLA-F-AS1	HLA-DOA	DOA.01_01_04_01	No	conditional on the lead primary SNP eQTL	0.168258	-0.0362654	0.135543	0.78904	0.959043
ENSG00000234745.5	HLA-B	HLA-DOA	DOA.01_01_04_01	No	primary	0.168258	0.04196	0.157332	0.789702	0.959176
ENSG00000200816.1	SNORA38	HLA-DOA	DOA.01_01_04_01	No	primary	0.168258	-0.0344988	0.130502	0.791506	0.959794
ENSG00000204498.6	NFKBIL1	HLA-DOA	DOA.01_01_04_01	No	primary	0.168258	-0.030358	0.117031	0.795326	0.960609
ENSG00000204439.3	C6orf47	HLA-DOA	DOA.01_01_04_01	No	primary	0.168258	-0.0301121	0.125275	0.810046	0.963678
ENSG00000204427.7	ABHD16A	HLA-DOA	DOA.01_01_04_01	No	primary	0.168258	0.0305707	0.128279	0.811637	0.964155
ENSG00000204366.3	ZBTB12	HLA-DOA	DOA.01_01_04_01	No	primary	0.168258	0.0223976	0.0990946	0.821184	0.96607
ENSG00000204520.8	MICA	HLA-DOA	DOA.01_01_04_01	No	conditional on the lead primary SNP eQTL	0.168258	-0.0308277	0.137668	0.822814	0.966229
ENSG00000204599.10	TRIM39	HLA-DOA	DOA.01_01_04_01	No	conditional on the lead primary SNP eQTL	0.168258	0.0203826	0.0943263	0.828921	0.96796
ENSG00000204520.8	MICA	HLA-DOA	DOA.01_01_04_01	No	primary	0.168258	0.033196	0.155028	0.830446	0.968556
ENSG00000204538.3	PSORS1C2	HLA-DOA	DOA.01_01_04_01	No	conditional on the lead primary SNP eQTL	0.168258	-0.0297206	0.139127	0.830842	0.968725
ENSG00000204287.9	HLA-DRA	HLA-DOA	DOA.01_01_04_01	No	primary	0.168258	0.0368282	0.173035	0.831454	0.96892
ENSG00000228415.2	PTMAP1	HLA-DOA	DOA.01_01_04_01	No	conditional on the lead primary SNP eQTL	0.168258	0.0295512	0.141967	0.835108	0.969593
ENSG00000234127.4	TRIM26	HLA-DOA	DOA.01_01_04_01	No	conditional on the lead primary SNP eQTL	0.168258	-0.0216611	0.104868	0.836357	0.969907
ENSG00000204536.9	CCHCR1	HLA-DOA	DOA.01_01_04_01	No	conditional on the lead primary SNP eQTL	0.168258	-0.0289873	0.142168	0.838436	0.970174
ENSG00000204438.6	GPANK1	HLA-DOA	DOA.01_01_04_01	No	conditional on the lead primary, conditional 1 and conditional 2 SNP eQTL	0.168258	-0.0280632	0.138123	0.838997	0.97034
ENSG00000204592.5	HLA-E	HLA-DOA	DOA.01_01_04_01	No	conditional on the lead primary SNP eQTL	0.168258	-0.0267448	0.132567	0.840116	0.97049
ENSG00000204516.5	MICB	HLA-DOA	DOA.01_01_04_01	No	primary	0.168258	0.0260481	0.129519	0.840609	0.97049
ENSG00000254870.1	ATP6V1G2-DDX39B	HLA-DOA	DOA.01_01_04_01	No	primary	0.168258	-0.0235909	0.119203	0.843119	0.971329
ENSG00000204482.6	LST1	HLA-DOA	DOA.01_01_04_01	No	conditional on the lead primary SNP eQTL	0.168258	0.027332	0.158293	0.862913	0.974259
ENSG00000263020.1	CSNK2B-LY6G5B-1181	HLA-DOA	DOA.01_01_04_01	No	primary	0.168258	0.0235225	0.144662	0.870831	0.976204
ENSG00000254870.1	ATP6V1G2-DDX39B	HLA-DOA	DOA.01_01_04_01	No	conditional on the lead primary and conditional 1 SNP eQTL	0.168258	-0.0190967	0.124231	0.877831	0.97801
ENSG00000204569.5	PPP1R10	HLA-DOA	DOA.01_01_04_01	No	primary	0.168258	-0.0238051	0.158329	0.880487	0.978363
ENSG00000196230.8	TUBB	HLA-DOA	DOA.01_01_04_01	No	primary	0.168258	-0.0117108	0.0794282	0.882786	0.978745
ENSG00000204531.11	POU5F1	HLA-DOA	DOA.01_01_04_01	No	primary	0.168258	0.0117552	0.0797298	0.882786	0.978745
ENSG00000272540.1	XXbac-BPG252P9.9	HLA-DOA	DOA.01_01_04_01	No	primary	0.168258	-0.0226607	0.171378	0.894805	0.98101
ENSG00000204592.5	HLA-E	HLA-DOA	DOA.01_01_04_01	No	conditional on the lead primary and conditional 1 SNP eQTL	0.168258	-0.0168165	0.132545	0.89904	0.981841
ENSG00000204520.8	MICA	HLA-DOA	DOA.01_01_04_01	No	conditional on the lead primary and conditional 1 SNP eQTL	0.168258	0.0184133	0.147539	0.900679	0.982139
ENSG00000204385.6	SLC44A4	HLA-DOA	DOA.01_01_04_01	No	primary	0.168258	-0.0146752	0.130862	0.91071	0.983263
ENSG00000204344.10	STK19	HLA-DOA	DOA.01_01_04_01	No	primary	0.168258	-0.0146138	0.132533	0.912199	0.983389
ENSG00000204261.4	TAPSAR1	HLA-DOA	DOA.01_01_04_01	No	primary	0.168258	-0.0168506	0.158031	0.915084	0.983956
ENSG00000204444.6	APOM	HLA-DOA	DOA.01_01_04_01	No	primary	0.168258	-0.0124317	0.123808	0.920018	0.984489
ENSG00000231074.4	HCG18	HLA-DOA	DOA.01_01_04_01	No	conditional on the lead primary SNP eQTL	0.168258	0.00893031	0.0957284	0.925675	0.985688
ENSG00000204592.5	HLA-E	HLA-DOA	DOA.01_01_04_01	No	primary	0.168258	-0.0127629	0.139329	0.927014	0.985775
ENSG00000223865.6	HLA-DPB1	HLA-DOA	DOA.01_01_04_01	No	primary	0.168258	-0.0110818	0.136813	0.935442	0.987283
ENSG00000204351.7	SKIV2L	HLA-DOA	DOA.01_01_04_01	No	primary	0.168258	-0.0119483	0.148774	0.93599	0.987478
ENSG00000137331.11	IER3	HLA-DOA	DOA.01_01_04_01	No	primary	0.168258	0.00843843	0.106567	0.936886	0.987687
ENSG00000198563.9	DDX39B	HLA-DOA	DOA.01_01_04_01	No	conditional on the lead primary and conditional 1 SNP eQTL	0.168258	-1.00775e-18	1.28844e-17	0.937658	0.987772
ENSG00000204520.8	MICA	HLA-DOA	DOA.01_01_04_01	No	conditional on the lead primary, conditional 1 and conditional 2 SNP eQTL	0.168258	-0.0113375	0.151796	0.940462	0.988537
ENSG00000204444.6	APOM	HLA-DOA	DOA.01_01_04_01	No	conditional on the lead primary SNP eQTL	0.168258	-0.0119085	0.162415	0.94155	0.988763
ENSG00000227939.1	RPL3P2	HLA-DOA	DOA.01_01_04_01	No	primary	0.168258	0.00833385	0.142381	0.953325	0.990916
ENSG00000204438.6	GPANK1	HLA-DOA	DOA.01_01_04_01	No	primary	0.168258	-0.00733862	0.142021	0.958789	0.992365
ENSG00000227507.2	LTB	HLA-DOA	DOA.01_01_04_01	No	conditional on the lead primary, conditional 1 and conditional 2 SNP eQTL	0.168258	0.00771779	0.166742	0.963082	0.993084
ENSG00000231074.4	HCG18	HLA-DOA	DOA.01_01_04_01	No	conditional on the lead primary, conditional 1 and conditional 2 SNP eQTL	0.168258	0.00415072	0.0954744	0.965323	0.993564
ENSG00000204538.3	PSORS1C2	HLA-DOA	DOA.01_01_04_01	No	conditional on the lead primary and conditional 1 SNP eQTL	0.168258	-0.00498182	0.148478	0.973234	0.994967
ENSG00000204256.8	BRD2	HLA-DOA	DOA.01_01_04_01	No	primary	0.168258	0.00380155	0.121829	0.975107	0.995442
ENSG00000204444.6	APOM	HLA-DOA	DOA.01_01_04_01	No	conditional on the lead primary, conditional 1 and conditional 2 SNP eQTL	0.168258	-0.00501951	0.163968	0.975578	0.995599
ENSG00000204256.8	BRD2	HLA-DOA	DOA.01_01_04_01	No	conditional on the lead primary SNP eQTL	0.168258	-0.00349571	0.11576	0.975909	0.995673
ENSG00000204590.8	GNL1	HLA-DOA	DOA.01_01_04_01	No	primary	0.168258	0.00286955	0.109106	0.979018	0.996505
ENSG00000204482.6	LST1	HLA-DOA	DOA.01_01_04_01	No	primary	0.168258	0.00221594	0.166252	0.989365	0.998718
ENSG00000242574.4	HLA-DMB	HLA-DOA	DOA.01_01_04_01	No	conditional on the lead primary, conditional 1 and conditional 2 SNP eQTL	0.168258	0.00138824	0.154043	0.99281	0.998962
ENSG00000204642.9	HLA-F	HLA-DOA	DOA.01_01_04_01	No	conditional on the lead primary and conditional 1 SNP eQTL	0.168258	0.000945995	0.155851	0.995157	0.999318
ENSG00000204469.8	PRRC2A	HLA-DOA	DOA.01_01_04_01	No	primary	0.168258	-0.000519845	0.124803	0.996677	0.999515
ENSG00000224557.3	HLA-DPB2	HLA-DOA	DOA.01_01_05	No	primary	0.0465394	-0.857919	0.258317	0.000896347	0.0374663
ENSG00000230795.2	HLA-K	HLA-DOA	DOA.01_01_05	No	conditional on the lead primary SNP eQTL	0.0465394	0.782854	0.243276	0.00129104	0.0488118
ENSG00000230795.2	HLA-K	HLA-DOA	DOA.01_01_05	No	primary	0.0465394	0.848304	0.270489	0.0017116	0.0587415
ENSG00000241106.2	HLA-DOB	HLA-DOA	DOA.01_01_05	No	conditional on the lead primary SNP eQTL	0.0465394	0.69031	0.228504	0.00251946	0.0760669
ENSG00000240065.3	PSMB9	HLA-DOA	DOA.01_01_05	No	primary	0.0465394	0.643613	0.214854	0.00273919	0.0802849
ENSG00000179344.12	HLA-DQB1	HLA-DOA	DOA.01_01_05	No	conditional on the lead primary SNP eQTL	0.0465394	-0.653606	0.233941	0.00520782	0.119466
ENSG00000066379.10	ZNRD1	HLA-DOA	DOA.01_01_05	No	primary	0.0465394	-0.618928	0.22218	0.0053411	0.121406
ENSG00000237669.1	HCG4P3	HLA-DOA	DOA.01_01_05	No	primary	0.0465394	-0.690553	0.274413	0.0118535	0.192746
ENSG00000179344.12	HLA-DQB1	HLA-DOA	DOA.01_01_05	No	primary	0.0465394	-0.641771	0.259482	0.0133879	0.206706
ENSG00000243753.1	HLA-L	HLA-DOA	DOA.01_01_05	No	conditional on the lead primary, conditional 1 and conditional 2 SNP eQTL	0.0465394	0.583438	0.236173	0.0134969	0.207623
ENSG00000204305.9	AGER	HLA-DOA	DOA.01_01_05	No	primary	0.0465394	0.477632	0.202775	0.0184988	0.245037
ENSG00000243753.1	HLA-L	HLA-DOA	DOA.01_01_05	No	conditional on the lead primary SNP eQTL	0.0465394	0.536618	0.231449	0.0204212	0.257365
ENSG00000204560.5	DHX16	HLA-DOA	DOA.01_01_05	No	primary	0.0465394	0.446789	0.19731	0.0235495	0.276274
ENSG00000241106.2	HLA-DOB	HLA-DOA	DOA.01_01_05	No	primary	0.0465394	0.553961	0.250793	0.0271857	0.294871
ENSG00000230795.2	HLA-K	HLA-DOA	DOA.01_01_05	No	conditional on the lead primary and conditional 1 SNP eQTL	0.0465394	0.613695	0.280806	0.028854	0.302548
ENSG00000223865.6	HLA-DPB1	HLA-DOA	DOA.01_01_05	No	primary	0.0465394	-0.466433	0.224754	0.0379584	0.344064
ENSG00000204469.8	PRRC2A	HLA-DOA	DOA.01_01_05	No	primary	0.0465394	0.416388	0.200846	0.0381564	0.34453
ENSG00000243753.1	HLA-L	HLA-DOA	DOA.01_01_05	No	primary	0.0465394	0.501919	0.242767	0.0386876	0.346222
ENSG00000204619.3	PPP1R11	HLA-DOA	DOA.01_01_05	No	primary	0.0465394	-0.454381	0.235262	0.0534357	0.398724
ENSG00000204287.9	HLA-DRA	HLA-DOA	DOA.01_01_05	No	conditional on the lead primary SNP eQTL	0.0465394	0.456488	0.244613	0.0620187	0.421896
ENSG00000223865.6	HLA-DPB1	HLA-DOA	DOA.01_01_05	No	conditional on the lead primary SNP eQTL	0.0465394	-0.392403	0.210406	0.0621837	0.42214
ENSG00000206503.7	HLA-A	HLA-DOA	DOA.01_01_05	No	primary	0.0465394	-0.473628	0.257657	0.0660318	0.432799
ENSG00000204568.7	MRPS18B	HLA-DOA	DOA.01_01_05	No	primary	0.0465394	-0.403303	0.220649	0.0675794	0.436613
ENSG00000231389.3	HLA-DPA1	HLA-DOA	DOA.01_01_05	No	primary	0.0465394	-0.453185	0.250242	0.0701435	0.443708
ENSG00000213676.6	ATF6B	HLA-DOA	DOA.01_01_05	No	conditional on the lead primary SNP eQTL	0.0465394	-0.457279	0.254568	0.0724473	0.450181
ENSG00000206341.6	HLA-H	HLA-DOA	DOA.01_01_05	No	conditional on the lead primary, conditional 1 and conditional 2 SNP eQTL	0.0465394	-0.506665	0.285322	0.0757711	0.458935
ENSG00000224557.3	HLA-DPB2	HLA-DOA	DOA.01_01_05	No	conditional on the lead primary SNP eQTL	0.0465394	-0.397001	0.225359	0.078131	0.465261
ENSG00000224557.3	HLA-DPB2	HLA-DOA	DOA.01_01_05	No	conditional on the lead primary and conditional 1 SNP eQTL	0.0465394	-0.397147	0.225696	0.0784669	0.466069
ENSG00000204371.7	EHMT2	HLA-DOA	DOA.01_01_05	No	conditional on the lead primary SNP eQTL	0.0465394	-0.318761	0.182756	0.0811261	0.471843
ENSG00000204371.7	EHMT2	HLA-DOA	DOA.01_01_05	No	conditional on the lead primary, conditional 1 and conditional 2 SNP eQTL	0.0465394	-0.322615	0.185157	0.0814405	0.472503
ENSG00000168394.9	TAP1	HLA-DOA	DOA.01_01_05	No	conditional on the lead primary and conditional 1 SNP eQTL	0.0465394	0.414262	0.243668	0.0891107	0.490842
ENSG00000204301.5	NOTCH4	HLA-DOA	DOA.01_01_05	No	primary	0.0465394	-0.391929	0.231077	0.0898669	0.492809
ENSG00000270604.1	HCG17	HLA-DOA	DOA.01_01_05	No	primary	0.0465394	-0.437557	0.259168	0.091351	0.495652
ENSG00000223865.6	HLA-DPB1	HLA-DOA	DOA.01_01_05	No	conditional on the lead primary, conditional 1 and conditional 2 SNP eQTL	0.0465394	-0.366634	0.219327	0.0945973	0.501906
ENSG00000066379.10	ZNRD1	HLA-DOA	DOA.01_01_05	No	conditional on the lead primary SNP eQTL	0.0465394	-0.359875	0.21553	0.0949749	0.502504
ENSG00000196735.7	HLA-DQA1	HLA-DOA	DOA.01_01_05	No	primary	0.0465394	-0.4499	0.277762	0.105289	0.523715
ENSG00000204421.2	LY6G6C	HLA-DOA	DOA.01_01_05	No	primary	0.0465394	-0.424967	0.262379	0.105304	0.523715
ENSG00000230313.1	HCG24	HLA-DOA	DOA.01_01_05	No	conditional on the lead primary SNP eQTL	0.0465394	-0.382744	0.236631	0.105777	0.52448
ENSG00000204366.3	ZBTB12	HLA-DOA	DOA.01_01_05	No	primary	0.0465394	-0.255862	0.160488	0.110876	0.531692
ENSG00000206341.6	HLA-H	HLA-DOA	DOA.01_01_05	No	primary	0.0465394	-0.456967	0.286817	0.111108	0.532142
ENSG00000204410.10	MSH5	HLA-DOA	DOA.01_01_05	No	primary	0.0465394	0.313361	0.199708	0.116625	0.541684
ENSG00000204574.8	ABCF1	HLA-DOA	DOA.01_01_05	No	conditional on the lead primary SNP eQTL	0.0465394	-0.344136	0.219758	0.117354	0.543118
ENSG00000206341.6	HLA-H	HLA-DOA	DOA.01_01_05	No	conditional on the lead primary and conditional 1 SNP eQTL	0.0465394	-0.365757	0.235295	0.120075	0.546731
ENSG00000206341.6	HLA-H	HLA-DOA	DOA.01_01_05	No	conditional on the lead primary SNP eQTL	0.0465394	-0.363245	0.235127	0.122374	0.550403
ENSG00000213780.6	GTF2H4	HLA-DOA	DOA.01_01_05	No	primary	0.0465394	0.347393	0.228977	0.129229	0.561739
ENSG00000206337.6	HCP5	HLA-DOA	DOA.01_01_05	No	primary	0.0465394	0.345197	0.235697	0.143036	0.581564
ENSG00000204351.7	SKIV2L	HLA-DOA	DOA.01_01_05	No	primary	0.0465394	0.351017	0.242784	0.148234	0.589067
ENSG00000221988.8	PPT2	HLA-DOA	DOA.01_01_05	No	primary	0.0465394	-0.308224	0.213675	0.149165	0.590616
ENSG00000239257.1	RPL23AP1	HLA-DOA	DOA.01_01_05	No	primary	0.0465394	0.376032	0.262851	0.152549	0.59507
ENSG00000227766.1	HCG4P5	HLA-DOA	DOA.01_01_05	No	conditional on the lead primary and conditional 1 SNP eQTL	0.0465394	0.368549	0.259898	0.156176	0.599313
ENSG00000227766.1	HCG4P5	HLA-DOA	DOA.01_01_05	No	conditional on the lead primary SNP eQTL	0.0465394	0.345294	0.245415	0.159433	0.603362
ENSG00000204387.8	C6orf48	HLA-DOA	DOA.01_01_05	No	conditional on the lead primary SNP eQTL	0.0465394	0.29186	0.207909	0.160382	0.604739
ENSG00000213676.6	ATF6B	HLA-DOA	DOA.01_01_05	No	primary	0.0465394	-0.29523	0.212005	0.163753	0.609138
ENSG00000213676.6	ATF6B	HLA-DOA	DOA.01_01_05	No	conditional on the lead primary and conditional 1 SNP eQTL	0.0465394	-0.371151	0.269099	0.167823	0.614287
ENSG00000204386.6	NEU1	HLA-DOA	DOA.01_01_05	No	primary	0.0465394	-0.286329	0.213448	0.179774	0.630589
ENSG00000137343.13	ATAT1	HLA-DOA	DOA.01_01_05	No	primary	0.0465394	-0.274367	0.205689	0.182239	0.634136
ENSG00000204348.5	DXO	HLA-DOA	DOA.01_01_05	No	primary	0.0465394	-0.297165	0.224167	0.184959	0.637366
ENSG00000272221.1	XXbac-BPG181B23.7	HLA-DOA	DOA.01_01_05	No	conditional on the lead primary SNP eQTL	0.0465394	-0.331919	0.251984	0.187764	0.640116
ENSG00000204538.3	PSORS1C2	HLA-DOA	DOA.01_01_05	No	conditional on the lead primary and conditional 1 SNP eQTL	0.0465394	0.311158	0.238338	0.191712	0.644967
ENSG00000204642.9	HLA-F	HLA-DOA	DOA.01_01_05	No	conditional on the lead primary, conditional 1 and conditional 2 SNP eQTL	0.0465394	0.299105	0.230036	0.193515	0.646838
ENSG00000168394.9	TAP1	HLA-DOA	DOA.01_01_05	No	primary	0.0465394	0.315986	0.245082	0.197291	0.651291
ENSG00000227939.1	RPL3P2	HLA-DOA	DOA.01_01_05	No	primary	0.0465394	-0.295022	0.229874	0.199349	0.653509
ENSG00000204642.9	HLA-F	HLA-DOA	DOA.01_01_05	No	conditional on the lead primary and conditional 1 SNP eQTL	0.0465394	0.282637	0.220698	0.200316	0.654233
ENSG00000237669.1	HCG4P3	HLA-DOA	DOA.01_01_05	No	conditional on the lead primary and conditional 1 SNP eQTL	0.0465394	-0.318155	0.251416	0.20571	0.660226
ENSG00000254870.1	ATP6V1G2-DDX39B	HLA-DOA	DOA.01_01_05	No	conditional on the lead primary SNP eQTL	0.0465394	-0.245477	0.195714	0.209747	0.664376
ENSG00000204463.8	BAG6	HLA-DOA	DOA.01_01_05	No	primary	0.0465394	0.26704	0.214948	0.214108	0.668174
ENSG00000224389.4	C4B	HLA-DOA	DOA.01_01_05	No	conditional on the lead primary SNP eQTL	0.0465394	-0.293128	0.237835	0.217768	0.672196
ENSG00000272221.1	XXbac-BPG181B23.7	HLA-DOA	DOA.01_01_05	No	primary	0.0465394	-0.339136	0.27544	0.21823	0.672346
ENSG00000204642.9	HLA-F	HLA-DOA	DOA.01_01_05	No	conditional on the lead primary SNP eQTL	0.0465394	0.283949	0.232637	0.222251	0.676416
ENSG00000204538.3	PSORS1C2	HLA-DOA	DOA.01_01_05	No	primary	0.0465394	0.297495	0.247439	0.229249	0.681877
ENSG00000204388.5	HSPA1B	HLA-DOA	DOA.01_01_05	No	conditional on the lead primary and conditional 1 SNP eQTL	0.0465394	0.355401	0.296552	0.230744	0.683554
ENSG00000230622.1	UQCRHP1	HLA-DOA	DOA.01_01_05	No	primary	0.0465394	0.316157	0.265441	0.233628	0.686099
ENSG00000224389.4	C4B	HLA-DOA	DOA.01_01_05	No	primary	0.0465394	-0.290923	0.247508	0.239831	0.691888
ENSG00000204348.5	DXO	HLA-DOA	DOA.01_01_05	No	conditional on the lead primary SNP eQTL	0.0465394	-0.236008	0.204361	0.248149	0.700212
ENSG00000241106.2	HLA-DOB	HLA-DOA	DOA.01_01_05	No	conditional on the lead primary and conditional 1 SNP eQTL	0.0465394	0.393518	0.342077	0.249988	0.701759
ENSG00000228962.1	HCG23	HLA-DOA	DOA.01_01_05	No	primary	0.0465394	-0.29593	0.260433	0.255831	0.707057
ENSG00000204475.5	NCR3	HLA-DOA	DOA.01_01_05	No	primary	0.0465394	-0.276242	0.24578	0.261039	0.712442
ENSG00000244355.3	LY6G6D	HLA-DOA	DOA.01_01_05	No	primary	0.0465394	0.277523	0.253058	0.272783	0.721783
ENSG00000204472.8	AIF1	HLA-DOA	DOA.01_01_05	No	primary	0.0465394	-0.232408	0.214682	0.279	0.726076
ENSG00000206344.6	HCG27	HLA-DOA	DOA.01_01_05	No	conditional on the lead primary SNP eQTL	0.0465394	0.289062	0.271012	0.286152	0.731996
ENSG00000227766.1	HCG4P5	HLA-DOA	DOA.01_01_05	No	primary	0.0465394	0.281775	0.267911	0.292914	0.738586
ENSG00000241404.2	EGFL8	HLA-DOA	DOA.01_01_05	No	primary	0.0465394	-0.244973	0.233537	0.294194	0.739795
ENSG00000240053.8	LY6G5B	HLA-DOA	DOA.01_01_05	No	primary	0.0465394	0.177233	0.173632	0.307377	0.748236
ENSG00000272540.1	XXbac-BPG252P9.9	HLA-DOA	DOA.01_01_05	No	primary	0.0465394	0.276011	0.276618	0.318375	0.755851
ENSG00000204536.9	CCHCR1	HLA-DOA	DOA.01_01_05	No	primary	0.0465394	0.253307	0.25417	0.318957	0.756324
ENSG00000204264.4	PSMB8	HLA-DOA	DOA.01_01_05	No	primary	0.0465394	0.19682	0.199294	0.323356	0.760176
ENSG00000237669.1	HCG4P3	HLA-DOA	DOA.01_01_05	No	conditional on the lead primary SNP eQTL	0.0465394	-0.250955	0.254622	0.32433	0.760848
ENSG00000204472.8	AIF1	HLA-DOA	DOA.01_01_05	No	conditional on the lead primary SNP eQTL	0.0465394	-0.205538	0.215677	0.340596	0.771907
ENSG00000204536.9	CCHCR1	HLA-DOA	DOA.01_01_05	No	conditional on the lead primary SNP eQTL	0.0465394	0.217964	0.231018	0.345428	0.774992
ENSG00000168477.13	TNXB	HLA-DOA	DOA.01_01_05	No	conditional on the lead primary SNP eQTL	0.0465394	0.294729	0.314912	0.34932	0.777439
ENSG00000272221.1	XXbac-BPG181B23.7	HLA-DOA	DOA.01_01_05	No	conditional on the lead primary and conditional 1 SNP eQTL	0.0465394	-0.232848	0.249163	0.350034	0.777973
ENSG00000168477.13	TNXB	HLA-DOA	DOA.01_01_05	No	conditional on the lead primary, conditional 1 and conditional 2 SNP eQTL	0.0465394	0.294616	0.316186	0.351449	0.778609
ENSG00000237669.1	HCG4P3	HLA-DOA	DOA.01_01_05	No	conditional on the lead primary, conditional 1 and conditional 2 SNP eQTL	0.0465394	-0.237538	0.255085	0.351745	0.778822
ENSG00000230313.1	HCG24	HLA-DOA	DOA.01_01_05	No	primary	0.0465394	-0.241267	0.259447	0.352408	0.779274
ENSG00000240053.8	LY6G5B	HLA-DOA	DOA.01_01_05	No	conditional on the lead primary SNP eQTL	0.0465394	0.154881	0.167052	0.353853	0.78044
ENSG00000241404.2	EGFL8	HLA-DOA	DOA.01_01_05	No	conditional on the lead primary and conditional 1 SNP eQTL	0.0465394	0.22495	0.242821	0.354237	0.780606
ENSG00000241404.2	EGFL8	HLA-DOA	DOA.01_01_05	No	conditional on the lead primary SNP eQTL	0.0465394	0.223082	0.242452	0.357515	0.783466
ENSG00000204472.8	AIF1	HLA-DOA	DOA.01_01_05	No	conditional on the lead primary, conditional 1 and conditional 2 SNP eQTL	0.0465394	-0.198085	0.216082	0.359295	0.784851
ENSG00000204396.6	VWA7	HLA-DOA	DOA.01_01_05	No	primary	0.0465394	0.240251	0.26327	0.36147	0.785886
ENSG00000242574.4	HLA-DMB	HLA-DOA	DOA.01_01_05	No	primary	0.0465394	0.231331	0.254155	0.362718	0.78648
ENSG00000204389.8	HSPA1A	HLA-DOA	DOA.01_01_05	No	conditional on the lead primary, conditional 1 and conditional 2 SNP eQTL	0.0465394	-0.206275	0.228423	0.366505	0.78888
ENSG00000204304.7	PBX2	HLA-DOA	DOA.01_01_05	No	primary	0.0465394	0.182211	0.202523	0.368276	0.789355
ENSG00000224328.1	MDC1-AS1	HLA-DOA	DOA.01_01_05	No	primary	0.0465394	0.247475	0.276702	0.371122	0.791565
ENSG00000204344.10	STK19	HLA-DOA	DOA.01_01_05	No	primary	0.0465394	0.192756	0.217114	0.374644	0.793141
ENSG00000213722.4	DDAH2	HLA-DOA	DOA.01_01_05	No	primary	0.0465394	-0.151048	0.170556	0.375822	0.794283
ENSG00000176998.3	HCG4	HLA-DOA	DOA.01_01_05	No	conditional on the lead primary SNP eQTL	0.0465394	-0.210048	0.238079	0.377634	0.795569
ENSG00000204642.9	HLA-F	HLA-DOA	DOA.01_01_05	No	primary	0.0465394	0.216526	0.2471	0.380884	0.797666
ENSG00000204385.6	SLC44A4	HLA-DOA	DOA.01_01_05	No	primary	0.0465394	0.184954	0.211291	0.381382	0.797976
ENSG00000204315.3	FKBPL	HLA-DOA	DOA.01_01_05	No	primary	0.0465394	-0.176545	0.20242	0.383115	0.799268
ENSG00000227507.2	LTB	HLA-DOA	DOA.01_01_05	No	conditional on the lead primary, conditional 1 and conditional 2 SNP eQTL	0.0465394	0.212654	0.244398	0.384238	0.799815
ENSG00000258388.3	PPT2-EGFL8	HLA-DOA	DOA.01_01_05	No	primary	0.0465394	0.231193	0.266665	0.385954	0.800771
ENSG00000204618.4	RNF39	HLA-DOA	DOA.01_01_05	No	primary	0.0465394	-0.218738	0.254053	0.389241	0.803056
ENSG00000237923.1	XXbac-BPG27H4.8	HLA-DOA	DOA.01_01_05	No	primary	0.0465394	-0.165314	0.193632	0.39324	0.805755
ENSG00000204396.6	VWA7	HLA-DOA	DOA.01_01_05	No	conditional on the lead primary SNP eQTL	0.0465394	0.219617	0.257854	0.394374	0.806564
ENSG00000204267.9	TAP2	HLA-DOA	DOA.01_01_05	No	primary	0.0465394	0.203085	0.241233	0.399864	0.809862
ENSG00000254870.1	ATP6V1G2-DDX39B	HLA-DOA	DOA.01_01_05	No	conditional on the lead primary and conditional 1 SNP eQTL	0.0465394	-0.177537	0.210889	0.399872	0.809862
ENSG00000204304.7	PBX2	HLA-DOA	DOA.01_01_05	No	conditional on the lead primary SNP eQTL	0.0465394	0.203783	0.244841	0.405235	0.812707
ENSG00000137404.10	NRM	HLA-DOA	DOA.01_01_05	No	primary	0.0465394	0.17534	0.21173	0.407597	0.813949
ENSG00000204569.5	PPP1R10	HLA-DOA	DOA.01_01_05	No	primary	0.0465394	-0.211779	0.257013	0.409939	0.815565
ENSG00000206344.6	HCG27	HLA-DOA	DOA.01_01_05	No	primary	0.0465394	0.213911	0.261497	0.413343	0.817821
ENSG00000204538.3	PSORS1C2	HLA-DOA	DOA.01_01_05	No	conditional on the lead primary SNP eQTL	0.0465394	0.181211	0.224749	0.420081	0.821488
ENSG00000204520.8	MICA	HLA-DOA	DOA.01_01_05	No	primary	0.0465394	0.196216	0.251197	0.43473	0.829277
ENSG00000204520.8	MICA	HLA-DOA	DOA.01_01_05	No	conditional on the lead primary SNP eQTL	0.0465394	0.176489	0.226206	0.435266	0.829517
ENSG00000204389.8	HSPA1A	HLA-DOA	DOA.01_01_05	No	primary	0.0465394	-0.174806	0.224412	0.436007	0.83011
ENSG00000228962.1	HCG23	HLA-DOA	DOA.01_01_05	No	conditional on the lead primary SNP eQTL	0.0465394	-0.180573	0.232658	0.437671	0.830882
ENSG00000137312.10	FLOT1	HLA-DOA	DOA.01_01_05	No	primary	0.0465394	-0.163308	0.210803	0.43852	0.83155
ENSG00000234127.4	TRIM26	HLA-DOA	DOA.01_01_05	No	primary	0.0465394	0.142109	0.184071	0.440093	0.832709
ENSG00000204308.6	RNF5	HLA-DOA	DOA.01_01_05	No	conditional on the lead primary and conditional 1 SNP eQTL	0.0465394	-0.169829	0.220406	0.440988	0.833233
ENSG00000204564.7	C6orf136	HLA-DOA	DOA.01_01_05	No	primary	0.0465394	0.192034	0.251789	0.445655	0.835727
ENSG00000204310.6	AGPAT1	HLA-DOA	DOA.01_01_05	No	conditional on the lead primary and conditional 1 SNP eQTL	0.0465394	-0.159588	0.209608	0.446437	0.836006
ENSG00000204623.4	ZNRD1-AS1	HLA-DOA	DOA.01_01_05	No	primary	0.0465394	-0.171594	0.225747	0.447184	0.836405
ENSG00000204438.6	GPANK1	HLA-DOA	DOA.01_01_05	No	conditional on the lead primary SNP eQTL	0.0465394	-0.162352	0.215368	0.450949	0.837344
ENSG00000168394.9	TAP1	HLA-DOA	DOA.01_01_05	No	conditional on the lead primary SNP eQTL	0.0465394	0.176761	0.238072	0.457805	0.840742
ENSG00000204257.10	HLA-DMA	HLA-DOA	DOA.01_01_05	No	conditional on the lead primary SNP eQTL	0.0465394	-0.195361	0.266069	0.462796	0.843225
ENSG00000219797.2	PPIAP9	HLA-DOA	DOA.01_01_05	No	conditional on the lead primary SNP eQTL	0.0465394	0.186503	0.255136	0.464782	0.84399
ENSG00000196126.6	HLA-DRB1	HLA-DOA	DOA.01_01_05	No	primary	0.0465394	-0.208838	0.286029	0.465311	0.844146
ENSG00000204590.8	GNL1	HLA-DOA	DOA.01_01_05	No	primary	0.0465394	-0.130011	0.178113	0.465428	0.844169
ENSG00000234127.4	TRIM26	HLA-DOA	DOA.01_01_05	No	conditional on the lead primary SNP eQTL	0.0465394	0.121726	0.171687	0.478324	0.850189
ENSG00000204387.8	C6orf48	HLA-DOA	DOA.01_01_05	No	primary	0.0465394	0.125189	0.180892	0.488895	0.855393
ENSG00000213780.6	GTF2H4	HLA-DOA	DOA.01_01_05	No	conditional on the lead primary SNP eQTL	0.0465394	0.140432	0.203324	0.489767	0.856034
ENSG00000204580.7	DDR1	HLA-DOA	DOA.01_01_05	No	primary	0.0465394	0.116619	0.168966	0.490072	0.856141
ENSG00000204439.3	C6orf47	HLA-DOA	DOA.01_01_05	No	conditional on the lead primary SNP eQTL	0.0465394	-0.141256	0.205409	0.491653	0.85685
ENSG00000204385.6	SLC44A4	HLA-DOA	DOA.01_01_05	No	conditional on the lead primary SNP eQTL	0.0465394	0.136806	0.19936	0.492571	0.85697
ENSG00000176998.3	HCG4	HLA-DOA	DOA.01_01_05	No	primary	0.0465394	-0.175893	0.259705	0.498229	0.859646
ENSG00000234745.5	HLA-B	HLA-DOA	DOA.01_01_05	No	primary	0.0465394	0.171152	0.253281	0.499205	0.859847
ENSG00000235663.1	SAPCD1-AS1	HLA-DOA	DOA.01_01_05	No	primary	0.0465394	0.183989	0.272333	0.499292	0.859857
ENSG00000250535.1	STK19P	HLA-DOA	DOA.01_01_05	No	primary	0.0465394	0.169415	0.250898	0.499527	0.860072
ENSG00000204498.6	NFKBIL1	HLA-DOA	DOA.01_01_05	No	primary	0.0465394	-0.125496	0.19005	0.509042	0.864629
ENSG00000204389.8	HSPA1A	HLA-DOA	DOA.01_01_05	No	conditional on the lead primary SNP eQTL	0.0465394	-0.168104	0.254741	0.509317	0.86472
ENSG00000204463.8	BAG6	HLA-DOA	DOA.01_01_05	No	conditional on the lead primary and conditional 1 SNP eQTL	0.0465394	0.131866	0.200006	0.509695	0.86472
ENSG00000244731.3	C4A	HLA-DOA	DOA.01_01_05	No	primary	0.0465394	-0.171374	0.260291	0.510286	0.864949
ENSG00000204438.6	GPANK1	HLA-DOA	DOA.01_01_05	No	conditional on the lead primary, conditional 1 and conditional 2 SNP eQTL	0.0465394	-0.146612	0.22342	0.511686	0.865478
ENSG00000200816.1	SNORA38	HLA-DOA	DOA.01_01_05	No	primary	0.0465394	0.140093	0.214007	0.512714	0.865835
ENSG00000254870.1	ATP6V1G2-DDX39B	HLA-DOA	DOA.01_01_05	No	conditional on the lead primary, conditional 1 and conditional 2 SNP eQTL	0.0465394	-0.137923	0.21279	0.516877	0.868005
ENSG00000204308.6	RNF5	HLA-DOA	DOA.01_01_05	No	conditional on the lead primary SNP eQTL	0.0465394	-0.141364	0.223458	0.526981	0.872499
ENSG00000137310.7	TCF19	HLA-DOA	DOA.01_01_05	No	primary	0.0465394	0.128927	0.203803	0.526991	0.872499
ENSG00000213780.6	GTF2H4	HLA-DOA	DOA.01_01_05	No	conditional on the lead primary, conditional 1 and conditional 2 SNP eQTL	0.0465394	0.127823	0.202486	0.527866	0.872832
ENSG00000204385.6	SLC44A4	HLA-DOA	DOA.01_01_05	No	conditional on the lead primary and conditional 1 SNP eQTL	0.0465394	0.125759	0.199757	0.528982	0.873085
ENSG00000214922.5	HLA-F-AS1	HLA-DOA	DOA.01_01_05	No	conditional on the lead primary, conditional 1 and conditional 2 SNP eQTL	0.0465394	0.135158	0.214899	0.52939	0.873163
ENSG00000168477.13	TNXB	HLA-DOA	DOA.01_01_05	No	primary	0.0465394	0.136643	0.219691	0.533957	0.875114
ENSG00000204644.5	ZFP57	HLA-DOA	DOA.01_01_05	No	conditional on the lead primary SNP eQTL	0.0465394	0.146289	0.23535	0.534217	0.875197
ENSG00000231074.4	HCG18	HLA-DOA	DOA.01_01_05	No	conditional on the lead primary, conditional 1 and conditional 2 SNP eQTL	0.0465394	0.0969788	0.156324	0.535013	0.875453
ENSG00000204315.3	FKBPL	HLA-DOA	DOA.01_01_05	No	conditional on the lead primary and conditional 1 SNP eQTL	0.0465394	-0.120523	0.196687	0.540031	0.877777
ENSG00000204439.3	C6orf47	HLA-DOA	DOA.01_01_05	No	primary	0.0465394	-0.124396	0.203875	0.541757	0.878685
ENSG00000204310.6	AGPAT1	HLA-DOA	DOA.01_01_05	No	conditional on the lead primary SNP eQTL	0.0465394	-0.121061	0.200832	0.546642	0.881257
ENSG00000137312.10	FLOT1	HLA-DOA	DOA.01_01_05	No	conditional on the lead primary SNP eQTL	0.0465394	-0.12123	0.202496	0.549387	0.882971
ENSG00000219797.2	PPIAP9	HLA-DOA	DOA.01_01_05	No	primary	0.0465394	0.16014	0.267708	0.549714	0.883181
ENSG00000204576.7	PRR3	HLA-DOA	DOA.01_01_05	No	conditional on the lead primary, conditional 1 and conditional 2 SNP eQTL	0.0465394	0.132695	0.228923	0.562153	0.888258
ENSG00000204392.6	LSM2	HLA-DOA	DOA.01_01_05	No	primary	0.0465394	-0.125786	0.218198	0.564292	0.888893
ENSG00000204438.6	GPANK1	HLA-DOA	DOA.01_01_05	No	primary	0.0465394	-0.132027	0.229715	0.565465	0.889164
ENSG00000223865.6	HLA-DPB1	HLA-DOA	DOA.01_01_05	No	conditional on the lead primary and conditional 1 SNP eQTL	0.0465394	-0.124924	0.217465	0.565658	0.889266
ENSG00000229836.1	XXbac-BPG248L24.10	HLA-DOA	DOA.01_01_05	No	conditional on the lead primary SNP eQTL	0.0465394	0.129638	0.228438	0.570376	0.891213
ENSG00000204314.6	PRRT1	HLA-DOA	DOA.01_01_05	No	primary	0.0465394	0.129426	0.228284	0.570745	0.891332
ENSG00000213719.4	CLIC1	HLA-DOA	DOA.01_01_05	No	primary	0.0465394	0.0987631	0.176206	0.575141	0.893394
ENSG00000213760.6	ATP6V1G2	HLA-DOA	DOA.01_01_05	No	primary	0.0465394	0.143828	0.260404	0.580725	0.895454
ENSG00000204428.8	LY6G5C	HLA-DOA	DOA.01_01_05	No	conditional on the lead primary SNP eQTL	0.0465394	-0.130463	0.23718	0.582279	0.896046
ENSG00000204520.8	MICA	HLA-DOA	DOA.01_01_05	No	conditional on the lead primary, conditional 1 and conditional 2 SNP eQTL	0.0465394	0.132483	0.245918	0.590073	0.898867
ENSG00000204315.3	FKBPL	HLA-DOA	DOA.01_01_05	No	conditional on the lead primary SNP eQTL	0.0465394	-0.10532	0.199459	0.597478	0.902446
ENSG00000227507.2	LTB	HLA-DOA	DOA.01_01_05	No	primary	0.0465394	0.0993639	0.189165	0.599391	0.903065
ENSG00000204371.7	EHMT2	HLA-DOA	DOA.01_01_05	No	primary	0.0465394	-0.0977555	0.189605	0.606151	0.905375
ENSG00000204574.8	ABCF1	HLA-DOA	DOA.01_01_05	No	conditional on the lead primary and conditional 1 SNP eQTL	0.0465394	-0.0860804	0.169134	0.610789	0.907476
ENSG00000204516.5	MICB	HLA-DOA	DOA.01_01_05	No	primary	0.0465394	0.10604	0.208847	0.611636	0.907682
ENSG00000204315.3	FKBPL	HLA-DOA	DOA.01_01_05	No	conditional on the lead primary, conditional 1 and conditional 2 SNP eQTL	0.0465394	-0.0920395	0.191335	0.630489	0.914514
ENSG00000214894.2	LINC00243	HLA-DOA	DOA.01_01_05	No	primary	0.0465394	-0.125206	0.263777	0.635024	0.916244
ENSG00000204463.8	BAG6	HLA-DOA	DOA.01_01_05	No	conditional on the lead primary SNP eQTL	0.0465394	0.0948601	0.200716	0.636492	0.916939
ENSG00000228415.2	PTMAP1	HLA-DOA	DOA.01_01_05	No	conditional on the lead primary SNP eQTL	0.0465394	0.11074	0.234844	0.637248	0.917205
ENSG00000204427.7	ABHD16A	HLA-DOA	DOA.01_01_05	No	primary	0.0465394	0.0999069	0.211963	0.637397	0.91723
ENSG00000213719.4	CLIC1	HLA-DOA	DOA.01_01_05	No	conditional on the lead primary and conditional 1 SNP eQTL	0.0465394	0.0788352	0.170267	0.643357	0.919393
ENSG00000231074.4	HCG18	HLA-DOA	DOA.01_01_05	No	conditional on the lead primary SNP eQTL	0.0465394	0.0722108	0.156616	0.644749	0.919603
ENSG00000228727.4	SAPCD1	HLA-DOA	DOA.01_01_05	No	primary	0.0465394	-0.0840695	0.185084	0.649668	0.921445
ENSG00000137310.7	TCF19	HLA-DOA	DOA.01_01_05	No	conditional on the lead primary SNP eQTL	0.0465394	0.0853759	0.193936	0.659772	0.92476
ENSG00000241370.1	RPP21	HLA-DOA	DOA.01_01_05	No	primary	0.0465394	-0.0893567	0.213336	0.675323	0.928317
ENSG00000204257.10	HLA-DMA	HLA-DOA	DOA.01_01_05	No	primary	0.0465394	-0.106898	0.255505	0.675668	0.928357
ENSG00000204261.4	TAPSAR1	HLA-DOA	DOA.01_01_05	No	primary	0.0465394	0.106804	0.256756	0.677428	0.928983
ENSG00000204632.7	HLA-G	HLA-DOA	DOA.01_01_05	No	primary	0.0465394	-0.107305	0.261364	0.681399	0.93041
ENSG00000263020.1	CSNK2B-LY6G5B-1181	HLA-DOA	DOA.01_01_05	No	primary	0.0465394	0.0914182	0.237909	0.700788	0.936683
ENSG00000137310.7	TCF19	HLA-DOA	DOA.01_01_05	No	conditional on the lead primary and conditional 1 SNP eQTL	0.0465394	0.0712708	0.194012	0.713356	0.940159
ENSG00000137411.12	VARS2	HLA-DOA	DOA.01_01_05	No	primary	0.0465394	-0.0728421	0.203829	0.720816	0.942528
ENSG00000204599.10	TRIM39	HLA-DOA	DOA.01_01_05	No	primary	0.0465394	0.0566283	0.15865	0.721137	0.942542
ENSG00000204592.5	HLA-E	HLA-DOA	DOA.01_01_05	No	primary	0.0465394	0.0803649	0.226762	0.723037	0.943113
ENSG00000204256.8	BRD2	HLA-DOA	DOA.01_01_05	No	conditional on the lead primary SNP eQTL	0.0465394	0.0671017	0.19017	0.7242	0.94344
ENSG00000254870.1	ATP6V1G2-DDX39B	HLA-DOA	DOA.01_01_05	No	primary	0.0465394	-0.0679307	0.193254	0.725206	0.943744
ENSG00000196230.8	TUBB	HLA-DOA	DOA.01_01_05	No	primary	0.0465394	0.0450751	0.129796	0.728384	0.944722
ENSG00000204531.11	POU5F1	HLA-DOA	DOA.01_01_05	No	primary	0.0465394	-0.0452462	0.130289	0.728384	0.944722
ENSG00000204576.7	PRR3	HLA-DOA	DOA.01_01_05	No	conditional on the lead primary SNP eQTL	0.0465394	0.0785546	0.234556	0.737695	0.947374
ENSG00000242574.4	HLA-DMB	HLA-DOA	DOA.01_01_05	No	conditional on the lead primary, conditional 1 and conditional 2 SNP eQTL	0.0465394	-0.0823779	0.251091	0.742852	0.949307
ENSG00000214922.5	HLA-F-AS1	HLA-DOA	DOA.01_01_05	No	primary	0.0465394	0.07581	0.239473	0.75157	0.951162
ENSG00000204520.8	MICA	HLA-DOA	DOA.01_01_05	No	conditional on the lead primary and conditional 1 SNP eQTL	0.0465394	0.0755648	0.239083	0.751956	0.95123
ENSG00000255152.4	MSH5-SAPCD1	HLA-DOA	DOA.01_01_05	No	primary	0.0465394	-0.0739176	0.239649	0.757746	0.952777
ENSG00000229836.1	XXbac-BPG248L24.10	HLA-DOA	DOA.01_01_05	No	primary	0.0465394	0.0717105	0.235342	0.760589	0.953324
ENSG00000166278.10	C2	HLA-DOA	DOA.01_01_05	No	primary	0.0465394	0.0739756	0.242925	0.760731	0.953324
ENSG00000235781.1	XXbac-BPG249D20.9	HLA-DOA	DOA.01_01_05	No	primary	0.0465394	0.0823637	0.271685	0.761769	0.953425
ENSG00000272273.1	XXbac-BPG252P9.10	HLA-DOA	DOA.01_01_05	No	primary	0.0465394	0.0767614	0.255148	0.763529	0.953493
ENSG00000204394.8	VARS	HLA-DOA	DOA.01_01_05	No	primary	0.0465394	0.058333	0.20074	0.771365	0.954875
ENSG00000137331.11	IER3	HLA-DOA	DOA.01_01_05	No	primary	0.0465394	0.0505183	0.174006	0.771568	0.954875
ENSG00000204644.5	ZFP57	HLA-DOA	DOA.01_01_05	No	conditional on the lead primary, conditional 1 and conditional 2 SNP eQTL	0.0465394	0.10332	0.358636	0.773277	0.955409
ENSG00000236603.1	RANP1	HLA-DOA	DOA.01_01_05	No	primary	0.0465394	0.0399662	0.13994	0.775189	0.955698
ENSG00000230313.1	HCG24	HLA-DOA	DOA.01_01_05	No	conditional on the lead primary and conditional 1 SNP eQTL	0.0465394	0.0992381	0.349294	0.776326	0.955836
ENSG00000234745.5	HLA-B	HLA-DOA	DOA.01_01_05	No	conditional on the lead primary and conditional 1 SNP eQTL	0.0465394	0.0701651	0.249957	0.778934	0.956683
ENSG00000204428.8	LY6G5C	HLA-DOA	DOA.01_01_05	No	primary	0.0465394	-0.0639921	0.247548	0.796018	0.96069
ENSG00000204390.8	HSPA1L	HLA-DOA	DOA.01_01_05	No	primary	0.0465394	-0.0649773	0.25357	0.797758	0.960968
ENSG00000214922.5	HLA-F-AS1	HLA-DOA	DOA.01_01_05	No	conditional on the lead primary SNP eQTL	0.0465394	0.0546001	0.218853	0.802988	0.962086
ENSG00000231074.4	HCG18	HLA-DOA	DOA.01_01_05	No	primary	0.0465394	0.0406361	0.163514	0.803734	0.962334
ENSG00000223837.2	BRD2-IT1	HLA-DOA	DOA.01_01_05	No	primary	0.0465394	0.0651663	0.265887	0.806387	0.962903
ENSG00000204525.10	HLA-C	HLA-DOA	DOA.01_01_05	No	conditional on the lead primary and conditional 1 SNP eQTL	0.0465394	-0.0539303	0.22757	0.812669	0.964155
ENSG00000204592.5	HLA-E	HLA-DOA	DOA.01_01_05	No	conditional on the lead primary SNP eQTL	0.0465394	0.0493357	0.215501	0.818919	0.965482
ENSG00000204256.8	BRD2	HLA-DOA	DOA.01_01_05	No	primary	0.0465394	0.0449761	0.198987	0.821182	0.96607
ENSG00000204356.7	NELFE	HLA-DOA	DOA.01_01_05	No	primary	0.0465394	-0.0499543	0.224015	0.823539	0.966229
ENSG00000204482.6	LST1	HLA-DOA	DOA.01_01_05	No	primary	0.0465394	0.0582867	0.270713	0.829527	0.968203
ENSG00000198563.9	DDX39B	HLA-DOA	DOA.01_01_05	No	conditional on the lead primary SNP eQTL	0.0465394	0.0128615	0.0612643	0.833719	0.969268
ENSG00000204308.6	RNF5	HLA-DOA	DOA.01_01_05	No	primary	0.0465394	-0.0510454	0.2453	0.835155	0.969593
ENSG00000234745.5	HLA-B	HLA-DOA	DOA.01_01_05	No	conditional on the lead primary SNP eQTL	0.0465394	0.0493465	0.240043	0.837124	0.970044
ENSG00000236603.1	RANP1	HLA-DOA	DOA.01_01_05	No	conditional on the lead primary SNP eQTL	0.0465394	0.0262079	0.13472	0.845756	0.971809
ENSG00000137337.10	MDC1	HLA-DOA	DOA.01_01_05	No	primary	0.0465394	0.0424318	0.220785	0.847596	0.97217
ENSG00000204287.9	HLA-DRA	HLA-DOA	DOA.01_01_05	No	primary	0.0465394	0.0526407	0.279501	0.850612	0.972614
ENSG00000204482.6	LST1	HLA-DOA	DOA.01_01_05	No	conditional on the lead primary SNP eQTL	0.0465394	0.0464591	0.258445	0.857338	0.973263
ENSG00000237042.1	MICG	HLA-DOA	DOA.01_01_05	No	primary	0.0465394	0.0325374	0.185742	0.860942	0.973913
ENSG00000234745.5	HLA-B	HLA-DOA	DOA.01_01_05	No	conditional on the lead primary, conditional 1 and conditional 2 SNP eQTL	0.0465394	0.0426792	0.24552	0.861997	0.974028
ENSG00000204388.5	HSPA1B	HLA-DOA	DOA.01_01_05	No	primary	0.0465394	-0.0380355	0.228755	0.867943	0.975637
ENSG00000198502.5	HLA-DRB5	HLA-DOA	DOA.01_01_05	No	primary	0.0465394	-0.0447388	0.274084	0.870337	0.976187
ENSG00000204592.5	HLA-E	HLA-DOA	DOA.01_01_05	No	conditional on the lead primary and conditional 1 SNP eQTL	0.0465394	0.0351021	0.215479	0.870595	0.976187
ENSG00000204644.5	ZFP57	HLA-DOA	DOA.01_01_05	No	conditional on the lead primary and conditional 1 SNP eQTL	0.0465394	-0.0398496	0.246824	0.871739	0.976314
ENSG00000204257.10	HLA-DMA	HLA-DOA	DOA.01_01_05	No	conditional on the lead primary and conditional 1 SNP eQTL	0.0465394	-0.0449216	0.279892	0.87249	0.976415
ENSG00000263756.1	XXbac-BPG181M17.6	HLA-DOA	DOA.01_01_05	No	primary	0.0465394	-0.0440233	0.276931	0.873694	0.976794
ENSG00000270604.1	HCG17	HLA-DOA	DOA.01_01_05	No	conditional on the lead primary SNP eQTL	0.0465394	0.052742	0.345572	0.878696	0.978099
ENSG00000204444.6	APOM	HLA-DOA	DOA.01_01_05	No	conditional on the lead primary, conditional 1 and conditional 2 SNP eQTL	0.0465394	-0.0405692	0.285835	0.887134	0.97999
ENSG00000204540.6	PSORS1C1	HLA-DOA	DOA.01_01_05	No	primary	0.0465394	-0.03687	0.268273	0.890687	0.980365
ENSG00000204310.6	AGPAT1	HLA-DOA	DOA.01_01_05	No	conditional on the lead primary, conditional 1 and conditional 2 SNP eQTL	0.0465394	-0.0275662	0.210316	0.89572	0.981217
ENSG00000204576.7	PRR3	HLA-DOA	DOA.01_01_05	No	primary	0.0465394	0.0243262	0.195272	0.900859	0.982139
ENSG00000213654.5	GPSM3	HLA-DOA	DOA.01_01_05	No	primary	0.0465394	-0.0219247	0.201704	0.913442	0.983491
ENSG00000204599.10	TRIM39	HLA-DOA	DOA.01_01_05	No	conditional on the lead primary SNP eQTL	0.0465394	0.0158158	0.152637	0.917473	0.984247
ENSG00000204525.10	HLA-C	HLA-DOA	DOA.01_01_05	No	conditional on the lead primary SNP eQTL	0.0465394	-0.0230686	0.227833	0.91935	0.984461
ENSG00000204444.6	APOM	HLA-DOA	DOA.01_01_05	No	primary	0.0465394	0.0180901	0.201391	0.928426	0.986039
ENSG00000198563.9	DDX39B	HLA-DOA	DOA.01_01_05	No	primary	0.0465394	0.00532636	0.0640179	0.933692	0.986917
ENSG00000227507.2	LTB	HLA-DOA	DOA.01_01_05	No	conditional on the lead primary and conditional 1 SNP eQTL	0.0465394	0.0211723	0.266721	0.936731	0.987687
ENSG00000242574.4	HLA-DMB	HLA-DOA	DOA.01_01_05	No	conditional on the lead primary SNP eQTL	0.0465394	-0.0168833	0.241702	0.944312	0.989276
ENSG00000214922.5	HLA-F-AS1	HLA-DOA	DOA.01_01_05	No	conditional on the lead primary and conditional 1 SNP eQTL	0.0465394	0.0142462	0.216537	0.947544	0.989768
ENSG00000204444.6	APOM	HLA-DOA	DOA.01_01_05	No	conditional on the lead primary SNP eQTL	0.0465394	0.0179422	0.284195	0.94966	0.990219
ENSG00000213719.4	CLIC1	HLA-DOA	DOA.01_01_05	No	conditional on the lead primary SNP eQTL	0.0465394	0.00767366	0.168477	0.963671	0.99312
ENSG00000204310.6	AGPAT1	HLA-DOA	DOA.01_01_05	No	primary	0.0465394	-0.0089787	0.217035	0.967001	0.994009
ENSG00000198563.9	DDX39B	HLA-DOA	DOA.01_01_05	No	conditional on the lead primary and conditional 1 SNP eQTL	0.0465394	-6.61488e-19	2.01683e-17	0.973835	0.995022
ENSG00000204574.8	ABCF1	HLA-DOA	DOA.01_01_05	No	primary	0.0465394	0.00481688	0.171221	0.977556	0.996052
ENSG00000204644.5	ZFP57	HLA-DOA	DOA.01_01_05	No	primary	0.0465394	-0.00638746	0.247459	0.979407	0.996685
ENSG00000228415.2	PTMAP1	HLA-DOA	DOA.01_01_05	No	primary	0.0465394	-0.00489479	0.244666	0.984039	0.997429
ENSG00000204525.10	HLA-C	HLA-DOA	DOA.01_01_05	No	primary	0.0465394	0.00324986	0.248561	0.989568	0.998787
ENSG00000146112.7	PPP1R18	HLA-DOA	DOA.01_01_05	No	primary	0.0465394	-0.00242055	0.185913	0.989612	0.998788
ENSG00000204435.9	CSNK2B	HLA-DOA	DOA.01_01_05	No	primary	0.0465394	0.000679769	0.207728	0.997389	0.99972
ENSG00000204267.9	TAP2	HLA-DOB	DOB.01_01_01_01	Yes	primary	0.372315	-0.469942	0.118046	6.86208e-05	0.00531162
ENSG00000204463.8	BAG6	HLA-DOB	DOB.01_01_01_01	Yes	primary	0.372315	0.364651	0.106666	0.00062934	0.0291387
ENSG00000214922.5	HLA-F-AS1	HLA-DOB	DOB.01_01_01_01	Yes	primary	0.372315	-0.401168	0.118593	0.000717691	0.0319513
ENSG00000206503.7	HLA-A	HLA-DOB	DOB.01_01_01_01	Yes	primary	0.372315	-0.420385	0.126229	0.000867398	0.0365814
ENSG00000214922.5	HLA-F-AS1	HLA-DOB	DOB.01_01_01_01	Yes	conditional on the lead primary SNP eQTL	0.372315	-0.362082	0.108769	0.000871828	0.0367271
ENSG00000204599.10	TRIM39	HLA-DOB	DOB.01_01_01_01	Yes	primary	0.372315	0.264562	0.0800527	0.000950275	0.0391335
ENSG00000204435.9	CSNK2B	HLA-DOB	DOB.01_01_01_01	Yes	primary	0.372315	0.312568	0.104358	0.00274313	0.0803474
ENSG00000214922.5	HLA-F-AS1	HLA-DOB	DOB.01_01_01_01	Yes	conditional on the lead primary, conditional 1 and conditional 2 SNP eQTL	0.372315	-0.317075	0.108845	0.00357876	0.0950134
ENSG00000214922.5	HLA-F-AS1	HLA-DOB	DOB.01_01_01_01	Yes	conditional on the lead primary and conditional 1 SNP eQTL	0.372315	-0.307894	0.108202	0.00443336	0.108263
ENSG00000213676.6	ATF6B	HLA-DOB	DOB.01_01_01_01	Yes	conditional on the lead primary SNP eQTL	0.372315	-0.371416	0.132483	0.00505527	0.117408
ENSG00000204569.5	PPP1R10	HLA-DOB	DOB.01_01_01_01	Yes	primary	0.372315	-0.352406	0.129072	0.00632739	0.134935
ENSG00000206344.6	HCG27	HLA-DOB	DOB.01_01_01_01	Yes	primary	0.372315	-0.345167	0.131585	0.00871194	0.161143
ENSG00000204520.8	MICA	HLA-DOB	DOB.01_01_01_01	Yes	primary	0.372315	0.302918	0.121522	0.0126774	0.20039
ENSG00000204256.8	BRD2	HLA-DOB	DOB.01_01_01_01	Yes	primary	0.372315	-0.247045	0.099789	0.0132986	0.20575
ENSG00000204475.5	NCR3	HLA-DOB	DOB.01_01_01_01	Yes	primary	0.372315	-0.304873	0.123656	0.0136825	0.208948
ENSG00000206341.6	HLA-H	HLA-DOB	DOB.01_01_01_01	Yes	conditional on the lead primary, conditional 1 and conditional 2 SNP eQTL	0.372315	-0.335989	0.136428	0.0137873	0.209917
ENSG00000204463.8	BAG6	HLA-DOB	DOB.01_01_01_01	Yes	conditional on the lead primary SNP eQTL	0.372315	0.254089	0.103814	0.0143836	0.215196
ENSG00000227507.2	LTB	HLA-DOB	DOB.01_01_01_01	Yes	primary	0.372315	-0.230135	0.0956891	0.0161715	0.229524
ENSG00000204599.10	TRIM39	HLA-DOB	DOB.01_01_01_01	Yes	conditional on the lead primary SNP eQTL	0.372315	0.184076	0.0772391	0.0171628	0.236761
ENSG00000204308.6	RNF5	HLA-DOB	DOB.01_01_01_01	Yes	primary	0.372315	0.28852	0.121111	0.0172065	0.237085
ENSG00000213676.6	ATF6B	HLA-DOB	DOB.01_01_01_01	Yes	conditional on the lead primary and conditional 1 SNP eQTL	0.372315	-0.364918	0.154923	0.0184988	0.245037
ENSG00000206341.6	HLA-H	HLA-DOB	DOB.01_01_01_01	Yes	primary	0.372315	-0.319512	0.137665	0.0202906	0.256704
ENSG00000213676.6	ATF6B	HLA-DOB	DOB.01_01_01_01	Yes	primary	0.372315	-0.246943	0.10699	0.0209939	0.260909
ENSG00000204287.9	HLA-DRA	HLA-DOB	DOB.01_01_01_01	Yes	conditional on the lead primary SNP eQTL	0.372315	0.293356	0.127393	0.0212926	0.262538
ENSG00000204366.3	ZBTB12	HLA-DOB	DOB.01_01_01_01	Yes	primary	0.372315	0.184484	0.0806256	0.0221285	0.267538
ENSG00000204315.3	FKBPL	HLA-DOB	DOB.01_01_01_01	Yes	primary	0.372315	0.233717	0.102473	0.0225624	0.270526
ENSG00000168477.13	TNXB	HLA-DOB	DOB.01_01_01_01	Yes	primary	0.372315	0.250026	0.110352	0.0234695	0.275777
ENSG00000204520.8	MICA	HLA-DOB	DOB.01_01_01_01	Yes	conditional on the lead primary, conditional 1 and conditional 2 SNP eQTL	0.372315	0.270618	0.119525	0.023567	0.276336
ENSG00000196126.6	HLA-DRB1	HLA-DOB	DOB.01_01_01_01	Yes	primary	0.372315	-0.302278	0.133939	0.0240178	0.278916
ENSG00000204642.9	HLA-F	HLA-DOB	DOB.01_01_01_01	Yes	conditional on the lead primary, conditional 1 and conditional 2 SNP eQTL	0.372315	0.256103	0.113745	0.0243508	0.280524
ENSG00000204619.3	PPP1R11	HLA-DOB	DOB.01_01_01_01	Yes	primary	0.372315	-0.260961	0.119514	0.0289975	0.303352
ENSG00000242574.4	HLA-DMB	HLA-DOB	DOB.01_01_01_01	Yes	conditional on the lead primary SNP eQTL	0.372315	0.260563	0.119405	0.0290962	0.303836
ENSG00000204525.10	HLA-C	HLA-DOB	DOB.01_01_01_01	Yes	conditional on the lead primary SNP eQTL	0.372315	-0.235057	0.108172	0.0297801	0.306844
ENSG00000230795.2	HLA-K	HLA-DOB	DOB.01_01_01_01	Yes	primary	0.372315	0.281211	0.130182	0.0307617	0.312173
ENSG00000204392.6	LSM2	HLA-DOB	DOB.01_01_01_01	Yes	primary	0.372315	0.238232	0.110315	0.0308068	0.312482
ENSG00000242574.4	HLA-DMB	HLA-DOB	DOB.01_01_01_01	Yes	conditional on the lead primary, conditional 1 and conditional 2 SNP eQTL	0.372315	0.267082	0.124234	0.0315685	0.316097
ENSG00000204525.10	HLA-C	HLA-DOB	DOB.01_01_01_01	Yes	conditional on the lead primary and conditional 1 SNP eQTL	0.372315	-0.231758	0.107855	0.0316511	0.316419
ENSG00000204520.8	MICA	HLA-DOB	DOB.01_01_01_01	Yes	conditional on the lead primary and conditional 1 SNP eQTL	0.372315	0.246649	0.11612	0.0336624	0.326084
ENSG00000204315.3	FKBPL	HLA-DOB	DOB.01_01_01_01	Yes	conditional on the lead primary SNP eQTL	0.372315	0.209127	0.100974	0.0383496	0.345364
ENSG00000204568.7	MRPS18B	HLA-DOB	DOB.01_01_01_01	Yes	primary	0.372315	-0.223343	0.111231	0.044652	0.367363
ENSG00000227507.2	LTB	HLA-DOB	DOB.01_01_01_01	Yes	conditional on the lead primary, conditional 1 and conditional 2 SNP eQTL	0.372315	-0.262009	0.130968	0.0454409	0.36933
ENSG00000204642.9	HLA-F	HLA-DOB	DOB.01_01_01_01	Yes	primary	0.372315	0.239667	0.120187	0.0461392	0.371832
ENSG00000223865.6	HLA-DPB1	HLA-DOB	DOB.01_01_01_01	Yes	conditional on the lead primary, conditional 1 and conditional 2 SNP eQTL	0.372315	0.213803	0.107305	0.0463191	0.372482
ENSG00000234745.5	HLA-B	HLA-DOB	DOB.01_01_01_01	Yes	primary	0.372315	-0.248913	0.128678	0.0530649	0.397458
ENSG00000204256.8	BRD2	HLA-DOB	DOB.01_01_01_01	Yes	conditional on the lead primary SNP eQTL	0.372315	-0.183866	0.0966761	0.0571875	0.408611
ENSG00000204385.6	SLC44A4	HLA-DOB	DOB.01_01_01_01	Yes	primary	0.372315	0.201626	0.106442	0.0581946	0.411585
ENSG00000240065.3	PSMB9	HLA-DOB	DOB.01_01_01_01	Yes	primary	0.372315	0.203319	0.109444	0.0632051	0.425458
ENSG00000204574.8	ABCF1	HLA-DOB	DOB.01_01_01_01	Yes	conditional on the lead primary SNP eQTL	0.372315	0.213224	0.115397	0.0646395	0.429511
ENSG00000204642.9	HLA-F	HLA-DOB	DOB.01_01_01_01	Yes	conditional on the lead primary SNP eQTL	0.372315	0.206347	0.11372	0.0695989	0.441972
ENSG00000204351.7	SKIV2L	HLA-DOB	DOB.01_01_01_01	Yes	primary	0.372315	-0.219005	0.122494	0.0737958	0.453923
ENSG00000206344.6	HCG27	HLA-DOB	DOB.01_01_01_01	Yes	conditional on the lead primary SNP eQTL	0.372315	-0.243747	0.13943	0.0804356	0.470044
ENSG00000206337.6	HCP5	HLA-DOB	DOB.01_01_01_01	Yes	primary	0.372315	0.20823	0.11969	0.0819026	0.474084
ENSG00000223865.6	HLA-DPB1	HLA-DOB	DOB.01_01_01_01	Yes	conditional on the lead primary and conditional 1 SNP eQTL	0.372315	0.179562	0.103614	0.0830989	0.47643
ENSG00000204344.10	STK19	HLA-DOB	DOB.01_01_01_01	Yes	primary	0.372315	0.189427	0.110088	0.0853084	0.482397
ENSG00000204463.8	BAG6	HLA-DOB	DOB.01_01_01_01	Yes	conditional on the lead primary and conditional 1 SNP eQTL	0.372315	0.179288	0.104512	0.0862578	0.484427
ENSG00000168477.13	TNXB	HLA-DOB	DOB.01_01_01_01	Yes	conditional on the lead primary SNP eQTL	0.372315	0.284427	0.167912	0.0902843	0.493965
ENSG00000168477.13	TNXB	HLA-DOB	DOB.01_01_01_01	Yes	conditional on the lead primary, conditional 1 and conditional 2 SNP eQTL	0.372315	0.284948	0.168902	0.0915915	0.495927
ENSG00000241404.2	EGFL8	HLA-DOB	DOB.01_01_01_01	Yes	primary	0.372315	-0.198834	0.118017	0.0920293	0.496743
ENSG00000272221.1	XXbac-BPG181B23.7	HLA-DOB	DOB.01_01_01_01	Yes	primary	0.372315	0.229663	0.138531	0.0973481	0.507276
ENSG00000270604.1	HCG17	HLA-DOB	DOB.01_01_01_01	Yes	primary	0.372315	-0.216217	0.131479	0.100074	0.511524
ENSG00000168394.9	TAP1	HLA-DOB	DOB.01_01_01_01	Yes	primary	0.372315	0.201323	0.123211	0.102266	0.516644
ENSG00000204315.3	FKBPL	HLA-DOB	DOB.01_01_01_01	Yes	conditional on the lead primary and conditional 1 SNP eQTL	0.372315	0.164479	0.100785	0.102684	0.517465
ENSG00000204315.3	FKBPL	HLA-DOB	DOB.01_01_01_01	Yes	conditional on the lead primary, conditional 1 and conditional 2 SNP eQTL	0.372315	0.15752	0.0980629	0.108205	0.528323
ENSG00000242574.4	HLA-DMB	HLA-DOB	DOB.01_01_01_01	Yes	primary	0.372315	0.204618	0.127437	0.108352	0.528475
ENSG00000213760.6	ATP6V1G2	HLA-DOB	DOB.01_01_01_01	Yes	primary	0.372315	0.200872	0.128931	0.119239	0.545691
ENSG00000204348.5	DXO	HLA-DOB	DOB.01_01_01_01	Yes	conditional on the lead primary SNP eQTL	0.372315	0.158513	0.10359	0.12597	0.556741
ENSG00000204308.6	RNF5	HLA-DOB	DOB.01_01_01_01	Yes	conditional on the lead primary and conditional 1 SNP eQTL	0.372315	0.170032	0.114822	0.138651	0.574125
ENSG00000230795.2	HLA-K	HLA-DOB	DOB.01_01_01_01	Yes	conditional on the lead primary and conditional 1 SNP eQTL	0.372315	0.225645	0.153734	0.142168	0.580478
ENSG00000204308.6	RNF5	HLA-DOB	DOB.01_01_01_01	Yes	conditional on the lead primary SNP eQTL	0.372315	0.162437	0.11254	0.148915	0.590158
ENSG00000204385.6	SLC44A4	HLA-DOB	DOB.01_01_01_01	Yes	conditional on the lead primary and conditional 1 SNP eQTL	0.372315	0.146247	0.101587	0.149974	0.591517
ENSG00000204574.8	ABCF1	HLA-DOB	DOB.01_01_01_01	Yes	primary	0.372315	0.124375	0.0865764	0.150832	0.592922
ENSG00000204536.9	CCHCR1	HLA-DOB	DOB.01_01_01_01	Yes	primary	0.372315	0.182433	0.128877	0.156905	0.600447
ENSG00000179344.12	HLA-DQB1	HLA-DOB	DOB.01_01_01_01	Yes	conditional on the lead primary SNP eQTL	0.372315	-0.165	0.116601	0.157045	0.600465
ENSG00000204525.10	HLA-C	HLA-DOB	DOB.01_01_01_01	Yes	primary	0.372315	-0.164554	0.117288	0.160618	0.604864
ENSG00000204580.7	DDR1	HLA-DOB	DOB.01_01_01_01	Yes	primary	0.372315	0.116509	0.0851663	0.171306	0.619067
ENSG00000235663.1	SAPCD1-AS1	HLA-DOB	DOB.01_01_01_01	Yes	primary	0.372315	0.186101	0.137546	0.176051	0.62594
ENSG00000204410.10	MSH5	HLA-DOB	DOB.01_01_01_01	Yes	primary	0.372315	0.13643	0.101182	0.17754	0.627892
ENSG00000204385.6	SLC44A4	HLA-DOB	DOB.01_01_01_01	Yes	conditional on the lead primary SNP eQTL	0.372315	0.136337	0.10126	0.178173	0.628598
ENSG00000204538.3	PSORS1C2	HLA-DOB	DOB.01_01_01_01	Yes	primary	0.372315	0.165843	0.123539	0.179455	0.630251
ENSG00000230795.2	HLA-K	HLA-DOB	DOB.01_01_01_01	Yes	conditional on the lead primary SNP eQTL	0.372315	0.158813	0.119788	0.184909	0.637366
ENSG00000228962.1	HCG23	HLA-DOB	DOB.01_01_01_01	Yes	conditional on the lead primary SNP eQTL	0.372315	0.155846	0.117747	0.185648	0.638023
ENSG00000204574.8	ABCF1	HLA-DOB	DOB.01_01_01_01	Yes	conditional on the lead primary and conditional 1 SNP eQTL	0.372315	0.109813	0.084916	0.195942	0.649762
ENSG00000204261.4	TAPSAR1	HLA-DOB	DOB.01_01_01_01	Yes	primary	0.372315	0.166478	0.129739	0.199431	0.653634
ENSG00000204564.7	C6orf136	HLA-DOB	DOB.01_01_01_01	Yes	primary	0.372315	-0.161924	0.127402	0.20374	0.658458
ENSG00000213780.6	GTF2H4	HLA-DOB	DOB.01_01_01_01	Yes	primary	0.372315	0.146975	0.116922	0.208741	0.663556
ENSG00000204520.8	MICA	HLA-DOB	DOB.01_01_01_01	Yes	conditional on the lead primary SNP eQTL	0.372315	0.143153	0.115931	0.2169	0.671541
ENSG00000204618.4	RNF39	HLA-DOB	DOB.01_01_01_01	Yes	primary	0.372315	-0.155627	0.127057	0.220629	0.674566
ENSG00000224328.1	MDC1-AS1	HLA-DOB	DOB.01_01_01_01	Yes	primary	0.372315	0.169583	0.139512	0.22416	0.678112
ENSG00000230313.1	HCG24	HLA-DOB	DOB.01_01_01_01	Yes	primary	0.372315	-0.158238	0.130445	0.225107	0.679051
ENSG00000204387.8	C6orf48	HLA-DOB	DOB.01_01_01_01	Yes	conditional on the lead primary SNP eQTL	0.372315	-0.136113	0.112437	0.22606	0.679904
ENSG00000229836.1	XXbac-BPG248L24.10	HLA-DOB	DOB.01_01_01_01	Yes	conditional on the lead primary SNP eQTL	0.372315	0.137562	0.115393	0.233216	0.685707
ENSG00000204371.7	EHMT2	HLA-DOB	DOB.01_01_01_01	Yes	primary	0.372315	0.115061	0.0969285	0.235199	0.687577
ENSG00000241404.2	EGFL8	HLA-DOB	DOB.01_01_01_01	Yes	conditional on the lead primary SNP eQTL	0.372315	-0.134403	0.115127	0.243034	0.695234
ENSG00000229836.1	XXbac-BPG248L24.10	HLA-DOB	DOB.01_01_01_01	Yes	primary	0.372315	0.13884	0.118996	0.243307	0.69554
ENSG00000204396.6	VWA7	HLA-DOB	DOB.01_01_01_01	Yes	conditional on the lead primary SNP eQTL	0.372315	0.152563	0.130809	0.243492	0.695726
ENSG00000241404.2	EGFL8	HLA-DOB	DOB.01_01_01_01	Yes	conditional on the lead primary and conditional 1 SNP eQTL	0.372315	-0.134079	0.115266	0.244741	0.69702
ENSG00000234127.4	TRIM26	HLA-DOB	DOB.01_01_01_01	Yes	primary	0.372315	-0.109096	0.0939402	0.245505	0.697527
ENSG00000239257.1	RPL23AP1	HLA-DOB	DOB.01_01_01_01	Yes	primary	0.372315	-0.149082	0.132882	0.261899	0.71301
ENSG00000228727.4	SAPCD1	HLA-DOB	DOB.01_01_01_01	Yes	primary	0.372315	0.104475	0.0935194	0.26393	0.714482
ENSG00000204623.4	ZNRD1-AS1	HLA-DOB	DOB.01_01_01_01	Yes	primary	0.372315	-0.127849	0.11449	0.264132	0.714642
ENSG00000204310.6	AGPAT1	HLA-DOB	DOB.01_01_01_01	Yes	primary	0.372315	0.121196	0.1097	0.269249	0.718692
ENSG00000204444.6	APOM	HLA-DOB	DOB.01_01_01_01	Yes	primary	0.372315	0.112844	0.102339	0.270178	0.719635
ENSG00000206341.6	HLA-H	HLA-DOB	DOB.01_01_01_01	Yes	conditional on the lead primary SNP eQTL	0.372315	-0.127144	0.116101	0.273466	0.722144
ENSG00000227507.2	LTB	HLA-DOB	DOB.01_01_01_01	Yes	conditional on the lead primary and conditional 1 SNP eQTL	0.372315	-0.165073	0.151003	0.274316	0.722432
ENSG00000206341.6	HLA-H	HLA-DOB	DOB.01_01_01_01	Yes	conditional on the lead primary and conditional 1 SNP eQTL	0.372315	-0.126936	0.116186	0.2746	0.722439
ENSG00000227766.1	HCG4P5	HLA-DOB	DOB.01_01_01_01	Yes	primary	0.372315	-0.144866	0.13347	0.277753	0.724774
ENSG00000231389.3	HLA-DPA1	HLA-DOB	DOB.01_01_01_01	Yes	primary	0.372315	0.13079	0.120716	0.278609	0.725679
ENSG00000204536.9	CCHCR1	HLA-DOB	DOB.01_01_01_01	Yes	conditional on the lead primary SNP eQTL	0.372315	0.125251	0.117459	0.28627	0.732086
ENSG00000204538.3	PSORS1C2	HLA-DOB	DOB.01_01_01_01	Yes	conditional on the lead primary and conditional 1 SNP eQTL	0.372315	0.126379	0.119528	0.290367	0.736342
ENSG00000223837.2	BRD2-IT1	HLA-DOB	DOB.01_01_01_01	Yes	primary	0.372315	0.142223	0.134571	0.290576	0.736419
ENSG00000198502.5	HLA-DRB5	HLA-DOB	DOB.01_01_01_01	Yes	primary	0.372315	-0.138383	0.133151	0.298665	0.743368
ENSG00000263020.1	CSNK2B-LY6G5B-1181	HLA-DOB	DOB.01_01_01_01	Yes	primary	0.372315	0.121712	0.120515	0.312527	0.751626
ENSG00000221988.8	PPT2	HLA-DOB	DOB.01_01_01_01	Yes	primary	0.372315	-0.108115	0.108561	0.319301	0.756562
ENSG00000223865.6	HLA-DPB1	HLA-DOB	DOB.01_01_01_01	Yes	conditional on the lead primary SNP eQTL	0.372315	0.09982	0.100586	0.321011	0.757811
ENSG00000204396.6	VWA7	HLA-DOB	DOB.01_01_01_01	Yes	primary	0.372315	0.133542	0.134645	0.32129	0.758068
ENSG00000244355.3	LY6G6D	HLA-DOB	DOB.01_01_01_01	Yes	primary	0.372315	0.126726	0.12818	0.322831	0.759524
ENSG00000231074.4	HCG18	HLA-DOB	DOB.01_01_01_01	Yes	conditional on the lead primary SNP eQTL	0.372315	-0.0781225	0.0794426	0.325419	0.761622
ENSG00000228415.2	PTMAP1	HLA-DOB	DOB.01_01_01_01	Yes	conditional on the lead primary SNP eQTL	0.372315	0.115857	0.118499	0.32822	0.763247
ENSG00000250535.1	STK19P	HLA-DOB	DOB.01_01_01_01	Yes	primary	0.372315	0.120319	0.126077	0.339919	0.771382
ENSG00000231074.4	HCG18	HLA-DOB	DOB.01_01_01_01	Yes	conditional on the lead primary, conditional 1 and conditional 2 SNP eQTL	0.372315	-0.0737908	0.0791701	0.351309	0.778545
ENSG00000213780.6	GTF2H4	HLA-DOB	DOB.01_01_01_01	Yes	conditional on the lead primary, conditional 1 and conditional 2 SNP eQTL	0.372315	0.0957293	0.103666	0.355777	0.782006
ENSG00000204469.8	PRRC2A	HLA-DOB	DOB.01_01_01_01	Yes	primary	0.372315	0.0939508	0.101935	0.356699	0.782611
ENSG00000204642.9	HLA-F	HLA-DOB	DOB.01_01_01_01	Yes	conditional on the lead primary and conditional 1 SNP eQTL	0.372315	0.111936	0.121691	0.357655	0.783521
ENSG00000168394.9	TAP1	HLA-DOB	DOB.01_01_01_01	Yes	conditional on the lead primary and conditional 1 SNP eQTL	0.372315	0.110907	0.121904	0.362931	0.786627
ENSG00000228962.1	HCG23	HLA-DOB	DOB.01_01_01_01	Yes	primary	0.372315	0.117611	0.131391	0.370722	0.79125
ENSG00000179344.12	HLA-DQB1	HLA-DOB	DOB.01_01_01_01	Yes	primary	0.372315	-0.113931	0.127767	0.37255	0.79255
ENSG00000204389.8	HSPA1A	HLA-DOB	DOB.01_01_01_01	Yes	conditional on the lead primary, conditional 1 and conditional 2 SNP eQTL	0.372315	-0.10255	0.115292	0.373741	0.792967
ENSG00000230313.1	HCG24	HLA-DOB	DOB.01_01_01_01	Yes	conditional on the lead primary SNP eQTL	0.372315	-0.106236	0.119797	0.37519	0.793712
ENSG00000146112.7	PPP1R18	HLA-DOB	DOB.01_01_01_01	Yes	primary	0.372315	0.0826313	0.0941026	0.379891	0.796964
ENSG00000258388.3	PPT2-EGFL8	HLA-DOB	DOB.01_01_01_01	Yes	primary	0.372315	0.117503	0.135135	0.384558	0.800099
ENSG00000204576.7	PRR3	HLA-DOB	DOB.01_01_01_01	Yes	conditional on the lead primary, conditional 1 and conditional 2 SNP eQTL	0.372315	-0.0680286	0.0786904	0.387308	0.801658
ENSG00000270604.1	HCG17	HLA-DOB	DOB.01_01_01_01	Yes	conditional on the lead primary SNP eQTL	0.372315	-0.16279	0.188497	0.387797	0.802103
ENSG00000213719.4	CLIC1	HLA-DOB	DOB.01_01_01_01	Yes	conditional on the lead primary SNP eQTL	0.372315	-0.0739424	0.0859835	0.389811	0.803565
ENSG00000227766.1	HCG4P5	HLA-DOB	DOB.01_01_01_01	Yes	conditional on the lead primary and conditional 1 SNP eQTL	0.372315	-0.111172	0.129817	0.39179	0.80466
ENSG00000231074.4	HCG18	HLA-DOB	DOB.01_01_01_01	Yes	primary	0.372315	-0.0690418	0.0829693	0.405331	0.812707
ENSG00000204348.5	DXO	HLA-DOB	DOB.01_01_01_01	Yes	primary	0.372315	0.0901986	0.112787	0.42387	0.823165
ENSG00000196735.7	HLA-DQA1	HLA-DOB	DOB.01_01_01_01	Yes	primary	0.372315	-0.108398	0.138542	0.433968	0.828851
ENSG00000224557.3	HLA-DPB2	HLA-DOB	DOB.01_01_01_01	Yes	conditional on the lead primary and conditional 1 SNP eQTL	0.372315	-0.0864385	0.110981	0.436061	0.830114
ENSG00000224557.3	HLA-DPB2	HLA-DOB	DOB.01_01_01_01	Yes	conditional on the lead primary SNP eQTL	0.372315	-0.0856623	0.110155	0.436772	0.830429
ENSG00000224557.3	HLA-DPB2	HLA-DOB	DOB.01_01_01_01	Yes	primary	0.372315	-0.0974116	0.128722	0.449194	0.837101
ENSG00000230313.1	HCG24	HLA-DOB	DOB.01_01_01_01	Yes	conditional on the lead primary and conditional 1 SNP eQTL	0.372315	-0.136578	0.182139	0.453341	0.838741
ENSG00000168394.9	TAP1	HLA-DOB	DOB.01_01_01_01	Yes	conditional on the lead primary SNP eQTL	0.372315	0.0850192	0.117141	0.46797	0.845601
ENSG00000272540.1	XXbac-BPG252P9.9	HLA-DOB	DOB.01_01_01_01	Yes	primary	0.372315	-0.100309	0.139575	0.472339	0.847674
ENSG00000204310.6	AGPAT1	HLA-DOB	DOB.01_01_01_01	Yes	conditional on the lead primary, conditional 1 and conditional 2 SNP eQTL	0.372315	0.0757939	0.106937	0.478464	0.850189
ENSG00000204428.8	LY6G5C	HLA-DOB	DOB.01_01_01_01	Yes	primary	0.372315	-0.0876232	0.125373	0.484614	0.853471
ENSG00000236603.1	RANP1	HLA-DOB	DOB.01_01_01_01	Yes	conditional on the lead primary SNP eQTL	0.372315	-0.0470386	0.0684136	0.491729	0.856859
ENSG00000204264.4	PSMB8	HLA-DOB	DOB.01_01_01_01	Yes	primary	0.372315	0.0686284	0.100177	0.493299	0.857516
ENSG00000137310.7	TCF19	HLA-DOB	DOB.01_01_01_01	Yes	primary	0.372315	0.0706317	0.10324	0.493882	0.857521
ENSG00000227939.1	RPL3P2	HLA-DOB	DOB.01_01_01_01	Yes	primary	0.372315	-0.0794686	0.116435	0.494913	0.85782
ENSG00000254870.1	ATP6V1G2-DDX39B	HLA-DOB	DOB.01_01_01_01	Yes	conditional on the lead primary SNP eQTL	0.372315	-0.0651356	0.0963981	0.499235	0.859857
ENSG00000213780.6	GTF2H4	HLA-DOB	DOB.01_01_01_01	Yes	conditional on the lead primary SNP eQTL	0.372315	0.0687358	0.102974	0.504447	0.862483
ENSG00000200816.1	SNORA38	HLA-DOB	DOB.01_01_01_01	Yes	primary	0.372315	0.071917	0.108659	0.508062	0.864066
ENSG00000234127.4	TRIM26	HLA-DOB	DOB.01_01_01_01	Yes	conditional on the lead primary SNP eQTL	0.372315	-0.0578579	0.0874804	0.508368	0.864218
ENSG00000228415.2	PTMAP1	HLA-DOB	DOB.01_01_01_01	Yes	primary	0.372315	0.081124	0.123844	0.512437	0.865679
ENSG00000176998.3	HCG4	HLA-DOB	DOB.01_01_01_01	Yes	primary	0.372315	0.0822036	0.125915	0.513855	0.866517
ENSG00000204632.7	HLA-G	HLA-DOB	DOB.01_01_01_01	Yes	primary	0.372315	-0.0836727	0.130459	0.521283	0.869762
ENSG00000204388.5	HSPA1B	HLA-DOB	DOB.01_01_01_01	Yes	conditional on the lead primary and conditional 1 SNP eQTL	0.372315	0.105635	0.165249	0.522663	0.8706
ENSG00000204310.6	AGPAT1	HLA-DOB	DOB.01_01_01_01	Yes	conditional on the lead primary SNP eQTL	0.372315	-0.0657836	0.103503	0.525057	0.871891
ENSG00000244731.3	C4A	HLA-DOB	DOB.01_01_01_01	Yes	primary	0.372315	0.0827744	0.131708	0.529697	0.873364
ENSG00000176998.3	HCG4	HLA-DOB	DOB.01_01_01_01	Yes	conditional on the lead primary SNP eQTL	0.372315	0.0695817	0.116107	0.548979	0.882848
ENSG00000237669.1	HCG4P3	HLA-DOB	DOB.01_01_01_01	Yes	conditional on the lead primary, conditional 1 and conditional 2 SNP eQTL	0.372315	0.0756914	0.126995	0.551163	0.884074
ENSG00000237669.1	HCG4P3	HLA-DOB	DOB.01_01_01_01	Yes	conditional on the lead primary and conditional 1 SNP eQTL	0.372315	0.07473	0.126439	0.554497	0.885778
ENSG00000204444.6	APOM	HLA-DOB	DOB.01_01_01_01	Yes	conditional on the lead primary, conditional 1 and conditional 2 SNP eQTL	0.372315	0.0837384	0.142613	0.557088	0.886649
ENSG00000237669.1	HCG4P3	HLA-DOB	DOB.01_01_01_01	Yes	conditional on the lead primary SNP eQTL	0.372315	0.0744986	0.127072	0.557694	0.886901
ENSG00000204644.5	ZFP57	HLA-DOB	DOB.01_01_01_01	Yes	conditional on the lead primary SNP eQTL	0.372315	0.0688293	0.118281	0.560626	0.887765
ENSG00000204305.9	AGER	HLA-DOB	DOB.01_01_01_01	Yes	primary	0.372315	-0.0597976	0.103302	0.562681	0.888458
ENSG00000196230.8	TUBB	HLA-DOB	DOB.01_01_01_01	Yes	primary	0.372315	-0.038002	0.0657815	0.563466	0.888526
ENSG00000204531.11	POU5F1	HLA-DOB	DOB.01_01_01_01	Yes	primary	0.372315	0.0381463	0.0660312	0.563466	0.888526
ENSG00000204427.7	ABHD16A	HLA-DOB	DOB.01_01_01_01	Yes	primary	0.372315	-0.0614545	0.107306	0.566844	0.889802
ENSG00000204314.6	PRRT1	HLA-DOB	DOB.01_01_01_01	Yes	primary	0.372315	-0.0660755	0.115547	0.567426	0.889975
ENSG00000263756.1	XXbac-BPG181M17.6	HLA-DOB	DOB.01_01_01_01	Yes	primary	0.372315	0.0794499	0.140064	0.570552	0.891291
ENSG00000204438.6	GPANK1	HLA-DOB	DOB.01_01_01_01	Yes	primary	0.372315	0.0654906	0.115771	0.571603	0.891652
ENSG00000204257.10	HLA-DMA	HLA-DOB	DOB.01_01_01_01	Yes	primary	0.372315	-0.0731572	0.129837	0.573127	0.892422
ENSG00000204538.3	PSORS1C2	HLA-DOB	DOB.01_01_01_01	Yes	conditional on the lead primary SNP eQTL	0.372315	0.0621642	0.113053	0.582411	0.896122
ENSG00000237923.1	XXbac-BPG27H4.8	HLA-DOB	DOB.01_01_01_01	Yes	primary	0.372315	-0.0520655	0.0978267	0.594572	0.901077
ENSG00000213719.4	CLIC1	HLA-DOB	DOB.01_01_01_01	Yes	conditional on the lead primary and conditional 1 SNP eQTL	0.372315	-0.0450562	0.0873254	0.605884	0.905375
ENSG00000237042.1	MICG	HLA-DOB	DOB.01_01_01_01	Yes	primary	0.372315	-0.0484967	0.0950094	0.609742	0.907078
ENSG00000224389.4	C4B	HLA-DOB	DOB.01_01_01_01	Yes	primary	0.372315	-0.061231	0.125729	0.626253	0.912723
ENSG00000223865.6	HLA-DPB1	HLA-DOB	DOB.01_01_01_01	Yes	primary	0.372315	-0.0534164	0.113036	0.636526	0.916939
ENSG00000204389.8	HSPA1A	HLA-DOB	DOB.01_01_01_01	Yes	primary	0.372315	-0.053469	0.113216	0.63673	0.916976
ENSG00000204482.6	LST1	HLA-DOB	DOB.01_01_01_01	Yes	conditional on the lead primary SNP eQTL	0.372315	-0.0618432	0.131069	0.637044	0.917158
ENSG00000204644.5	ZFP57	HLA-DOB	DOB.01_01_01_01	Yes	conditional on the lead primary and conditional 1 SNP eQTL	0.372315	0.0583296	0.125313	0.641594	0.918506
ENSG00000204516.5	MICB	HLA-DOB	DOB.01_01_01_01	Yes	primary	0.372315	-0.0475818	0.104135	0.647726	0.920771
ENSG00000204472.8	AIF1	HLA-DOB	DOB.01_01_01_01	Yes	primary	0.372315	-0.0498486	0.109932	0.650226	0.92168
ENSG00000241370.1	RPP21	HLA-DOB	DOB.01_01_01_01	Yes	primary	0.372315	-0.048552	0.108517	0.654577	0.923054
ENSG00000272221.1	XXbac-BPG181B23.7	HLA-DOB	DOB.01_01_01_01	Yes	conditional on the lead primary SNP eQTL	0.372315	0.0563641	0.128545	0.66104	0.925021
ENSG00000204428.8	LY6G5C	HLA-DOB	DOB.01_01_01_01	Yes	conditional on the lead primary SNP eQTL	0.372315	-0.0527606	0.120374	0.661165	0.925071
ENSG00000137331.11	IER3	HLA-DOB	DOB.01_01_01_01	Yes	primary	0.372315	-0.0381889	0.0883062	0.665407	0.926526
ENSG00000204472.8	AIF1	HLA-DOB	DOB.01_01_01_01	Yes	conditional on the lead primary, conditional 1 and conditional 2 SNP eQTL	0.372315	-0.0467108	0.108563	0.667002	0.926793
ENSG00000219797.2	PPIAP9	HLA-DOB	DOB.01_01_01_01	Yes	primary	0.372315	-0.0583017	0.135666	0.667382	0.927
ENSG00000204389.8	HSPA1A	HLA-DOB	DOB.01_01_01_01	Yes	conditional on the lead primary SNP eQTL	0.372315	-0.0584258	0.136062	0.667627	0.92701
ENSG00000204472.8	AIF1	HLA-DOB	DOB.01_01_01_01	Yes	conditional on the lead primary SNP eQTL	0.372315	-0.0458996	0.10847	0.672183	0.927878
ENSG00000213654.5	GPSM3	HLA-DOB	DOB.01_01_01_01	Yes	primary	0.372315	0.0427324	0.102174	0.675777	0.928357
ENSG00000204592.5	HLA-E	HLA-DOB	DOB.01_01_01_01	Yes	conditional on the lead primary and conditional 1 SNP eQTL	0.372315	-0.0432202	0.103975	0.677646	0.929075
ENSG00000066379.10	ZNRD1	HLA-DOB	DOB.01_01_01_01	Yes	primary	0.372315	-0.0453975	0.114034	0.690553	0.933295
ENSG00000204421.2	LY6G6C	HLA-DOB	DOB.01_01_01_01	Yes	primary	0.372315	0.052766	0.133255	0.692122	0.933619
ENSG00000204444.6	APOM	HLA-DOB	DOB.01_01_01_01	Yes	conditional on the lead primary SNP eQTL	0.372315	0.0549637	0.141852	0.698406	0.9357
ENSG00000237669.1	HCG4P3	HLA-DOB	DOB.01_01_01_01	Yes	primary	0.372315	-0.0517918	0.139996	0.711417	0.939647
ENSG00000204498.6	NFKBIL1	HLA-DOB	DOB.01_01_01_01	Yes	primary	0.372315	0.0351977	0.096107	0.71419	0.94053
ENSG00000204304.7	PBX2	HLA-DOB	DOB.01_01_01_01	Yes	conditional on the lead primary SNP eQTL	0.372315	-0.0468844	0.131463	0.721364	0.942567
ENSG00000204394.8	VARS	HLA-DOB	DOB.01_01_01_01	Yes	primary	0.372315	-0.0363352	0.102588	0.723199	0.94318
ENSG00000204592.5	HLA-E	HLA-DOB	DOB.01_01_01_01	Yes	conditional on the lead primary SNP eQTL	0.372315	-0.0368088	0.104138	0.723741	0.943194
ENSG00000204482.6	LST1	HLA-DOB	DOB.01_01_01_01	Yes	primary	0.372315	-0.0481425	0.13717	0.725611	0.943838
ENSG00000204301.5	NOTCH4	HLA-DOB	DOB.01_01_01_01	Yes	primary	0.372315	0.0400219	0.117464	0.733317	0.946157
ENSG00000224389.4	C4B	HLA-DOB	DOB.01_01_01_01	Yes	conditional on the lead primary SNP eQTL	0.372315	-0.0407971	0.121437	0.736906	0.947118
ENSG00000243753.1	HLA-L	HLA-DOB	DOB.01_01_01_01	Yes	primary	0.372315	-0.0414047	0.124782	0.740029	0.948502
ENSG00000234745.5	HLA-B	HLA-DOB	DOB.01_01_01_01	Yes	conditional on the lead primary SNP eQTL	0.372315	0.039276	0.120461	0.744389	0.949593
ENSG00000137310.7	TCF19	HLA-DOB	DOB.01_01_01_01	Yes	conditional on the lead primary SNP eQTL	0.372315	0.0316153	0.0982429	0.747599	0.950178
ENSG00000204590.8	GNL1	HLA-DOB	DOB.01_01_01_01	Yes	primary	0.372315	0.0283303	0.0902169	0.753502	0.951687
ENSG00000204310.6	AGPAT1	HLA-DOB	DOB.01_01_01_01	Yes	conditional on the lead primary and conditional 1 SNP eQTL	0.372315	0.0300681	0.105981	0.77663	0.955836
ENSG00000204387.8	C6orf48	HLA-DOB	DOB.01_01_01_01	Yes	primary	0.372315	-0.0253764	0.0915126	0.78155	0.957247
ENSG00000204257.10	HLA-DMA	HLA-DOB	DOB.01_01_01_01	Yes	conditional on the lead primary SNP eQTL	0.372315	-0.0385965	0.142006	0.785779	0.958208
ENSG00000137337.10	MDC1	HLA-DOB	DOB.01_01_01_01	Yes	primary	0.372315	-0.0299076	0.111766	0.789014	0.959043
ENSG00000254870.1	ATP6V1G2-DDX39B	HLA-DOB	DOB.01_01_01_01	Yes	conditional on the lead primary and conditional 1 SNP eQTL	0.372315	-0.0266733	0.103138	0.79593	0.96069
ENSG00000137310.7	TCF19	HLA-DOB	DOB.01_01_01_01	Yes	conditional on the lead primary and conditional 1 SNP eQTL	0.372315	0.0251391	0.0982355	0.798023	0.960982
ENSG00000204287.9	HLA-DRA	HLA-DOB	DOB.01_01_01_01	Yes	primary	0.372315	-0.0347057	0.138445	0.802059	0.962039
ENSG00000219797.2	PPIAP9	HLA-DOB	DOB.01_01_01_01	Yes	conditional on the lead primary SNP eQTL	0.372315	0.0332894	0.134728	0.804842	0.96256
ENSG00000236603.1	RANP1	HLA-DOB	DOB.01_01_01_01	Yes	primary	0.372315	-0.0170074	0.070911	0.810453	0.963809
ENSG00000240053.8	LY6G5B	HLA-DOB	DOB.01_01_01_01	Yes	primary	0.372315	0.0203964	0.0881495	0.817017	0.965177
ENSG00000213719.4	CLIC1	HLA-DOB	DOB.01_01_01_01	Yes	primary	0.372315	0.0202219	0.0893255	0.820903	0.966059
ENSG00000166278.10	C2	HLA-DOB	DOB.01_01_01_01	Yes	primary	0.372315	-0.0275131	0.12302	0.823032	0.966229
ENSG00000204438.6	GPANK1	HLA-DOB	DOB.01_01_01_01	Yes	conditional on the lead primary SNP eQTL	0.372315	0.0231753	0.109632	0.832581	0.969206
ENSG00000137343.13	ATAT1	HLA-DOB	DOB.01_01_01_01	Yes	primary	0.372315	-0.0209765	0.104096	0.8403	0.97049
ENSG00000204439.3	C6orf47	HLA-DOB	DOB.01_01_01_01	Yes	conditional on the lead primary SNP eQTL	0.372315	-0.0188784	0.101382	0.85228	0.972614
ENSG00000204644.5	ZFP57	HLA-DOB	DOB.01_01_01_01	Yes	primary	0.372315	-0.0230079	0.124936	0.85389	0.972867
ENSG00000204576.7	PRR3	HLA-DOB	DOB.01_01_01_01	Yes	primary	0.372315	-0.0180108	0.0998898	0.856912	0.973241
ENSG00000204439.3	C6orf47	HLA-DOB	DOB.01_01_01_01	Yes	primary	0.372315	-0.0184898	0.103224	0.857842	0.973263
ENSG00000198563.9	DDX39B	HLA-DOB	DOB.01_01_01_01	Yes	primary	0.372315	-0.00563679	0.0324169	0.861957	0.974028
ENSG00000213722.4	DDAH2	HLA-DOB	DOB.01_01_01_01	Yes	primary	0.372315	-0.0144738	0.0865905	0.867251	0.975488
ENSG00000204356.7	NELFE	HLA-DOB	DOB.01_01_01_01	Yes	primary	0.372315	-0.0182397	0.113286	0.872089	0.976314
ENSG00000137312.10	FLOT1	HLA-DOB	DOB.01_01_01_01	Yes	conditional on the lead primary SNP eQTL	0.372315	0.0160649	0.102289	0.875202	0.977139
ENSG00000204388.5	HSPA1B	HLA-DOB	DOB.01_01_01_01	Yes	primary	0.372315	0.0171683	0.115848	0.882188	0.978625
ENSG00000214894.2	LINC00243	HLA-DOB	DOB.01_01_01_01	Yes	primary	0.372315	0.0197133	0.133735	0.882812	0.978745
ENSG00000204576.7	PRR3	HLA-DOB	DOB.01_01_01_01	Yes	conditional on the lead primary SNP eQTL	0.372315	0.0174472	0.125549	0.889476	0.980168
ENSG00000204257.10	HLA-DMA	HLA-DOB	DOB.01_01_01_01	Yes	conditional on the lead primary and conditional 1 SNP eQTL	0.372315	-0.0198792	0.149766	0.894403	0.981005
ENSG00000204252.8	HLA-DOA	HLA-DOB	DOB.01_01_01_01	Yes	primary	0.372315	0.015784	0.119071	0.894542	0.981005
ENSG00000235781.1	XXbac-BPG249D20.9	HLA-DOB	DOB.01_01_01_01	Yes	primary	0.372315	-0.0174418	0.137591	0.899126	0.981878
ENSG00000240053.8	LY6G5B	HLA-DOB	DOB.01_01_01_01	Yes	conditional on the lead primary SNP eQTL	0.372315	-0.010654	0.0849007	0.900137	0.982088
ENSG00000066379.10	ZNRD1	HLA-DOB	DOB.01_01_01_01	Yes	conditional on the lead primary SNP eQTL	0.372315	-0.0130574	0.108532	0.904239	0.982301
ENSG00000255152.4	MSH5-SAPCD1	HLA-DOB	DOB.01_01_01_01	Yes	primary	0.372315	0.014143	0.121296	0.907178	0.982723
ENSG00000198563.9	DDX39B	HLA-DOB	DOB.01_01_01_01	Yes	conditional on the lead primary and conditional 1 SNP eQTL	0.372315	1.15125e-18	1.05825e-17	0.913371	0.983479
ENSG00000137411.12	VARS2	HLA-DOB	DOB.01_01_01_01	Yes	primary	0.372315	-0.0111667	0.103398	0.913998	0.983693
ENSG00000204560.5	DHX16	HLA-DOB	DOB.01_01_01_01	Yes	primary	0.372315	0.00833095	0.101054	0.934296	0.986927
ENSG00000234745.5	HLA-B	HLA-DOB	DOB.01_01_01_01	Yes	conditional on the lead primary and conditional 1 SNP eQTL	0.372315	0.00947981	0.127534	0.940746	0.988565
ENSG00000204304.7	PBX2	HLA-DOB	DOB.01_01_01_01	Yes	primary	0.372315	0.00757235	0.102544	0.941134	0.988716
ENSG00000243753.1	HLA-L	HLA-DOB	DOB.01_01_01_01	Yes	conditional on the lead primary SNP eQTL	0.372315	0.0086705	0.11778	0.941316	0.988716
ENSG00000234745.5	HLA-B	HLA-DOB	DOB.01_01_01_01	Yes	conditional on the lead primary, conditional 1 and conditional 2 SNP eQTL	0.372315	0.00894304	0.12519	0.943051	0.988983
ENSG00000254870.1	ATP6V1G2-DDX39B	HLA-DOB	DOB.01_01_01_01	Yes	conditional on the lead primary, conditional 1 and conditional 2 SNP eQTL	0.372315	-0.0067741	0.102919	0.947521	0.989768
ENSG00000137312.10	FLOT1	HLA-DOB	DOB.01_01_01_01	Yes	primary	0.372315	0.00629818	0.106353	0.952777	0.990826
ENSG00000227766.1	HCG4P5	HLA-DOB	DOB.01_01_01_01	Yes	conditional on the lead primary SNP eQTL	0.372315	0.00730991	0.124871	0.953319	0.990916
ENSG00000254870.1	ATP6V1G2-DDX39B	HLA-DOB	DOB.01_01_01_01	Yes	primary	0.372315	0.00541999	0.0977271	0.955772	0.991646
ENSG00000204386.6	NEU1	HLA-DOB	DOB.01_01_01_01	Yes	primary	0.372315	-0.00584096	0.10835	0.957008	0.991969
ENSG00000204592.5	HLA-E	HLA-DOB	DOB.01_01_01_01	Yes	primary	0.372315	0.00573126	0.108792	0.957986	0.992261
ENSG00000137404.10	NRM	HLA-DOB	DOB.01_01_01_01	Yes	primary	0.372315	-0.0055151	0.107258	0.958992	0.992365
ENSG00000204390.8	HSPA1L	HLA-DOB	DOB.01_01_01_01	Yes	primary	0.372315	0.00659891	0.128432	0.959022	0.992365
ENSG00000272273.1	XXbac-BPG252P9.10	HLA-DOB	DOB.01_01_01_01	Yes	primary	0.372315	-0.00620903	0.130333	0.962003	0.992852
ENSG00000204438.6	GPANK1	HLA-DOB	DOB.01_01_01_01	Yes	conditional on the lead primary, conditional 1 and conditional 2 SNP eQTL	0.372315	0.00514528	0.113466	0.963831	0.993227
ENSG00000230622.1	UQCRHP1	HLA-DOB	DOB.01_01_01_01	Yes	primary	0.372315	0.00601223	0.134643	0.964384	0.993434
ENSG00000272221.1	XXbac-BPG181B23.7	HLA-DOB	DOB.01_01_01_01	Yes	conditional on the lead primary and conditional 1 SNP eQTL	0.372315	-0.00431509	0.127188	0.972936	0.994967
ENSG00000204644.5	ZFP57	HLA-DOB	DOB.01_01_01_01	Yes	conditional on the lead primary, conditional 1 and conditional 2 SNP eQTL	0.372315	-0.0043865	0.182128	0.980785	0.996967
ENSG00000198563.9	DDX39B	HLA-DOB	DOB.01_01_01_01	Yes	conditional on the lead primary SNP eQTL	0.372315	0.000620467	0.0310351	0.984049	0.997429
ENSG00000204371.7	EHMT2	HLA-DOB	DOB.01_01_01_01	Yes	conditional on the lead primary, conditional 1 and conditional 2 SNP eQTL	0.372315	-0.0018403	0.0921718	0.98407	0.997429
ENSG00000204371.7	EHMT2	HLA-DOB	DOB.01_01_01_01	Yes	conditional on the lead primary SNP eQTL	0.372315	-0.00143692	0.0919703	0.987535	0.998077
ENSG00000204540.6	PSORS1C1	HLA-DOB	DOB.01_01_01_01	Yes	primary	0.372315	0.0021129	0.136798	0.987677	0.998119
ENSG00000243753.1	HLA-L	HLA-DOB	DOB.01_01_01_01	Yes	conditional on the lead primary, conditional 1 and conditional 2 SNP eQTL	0.372315	-0.000600138	0.12035	0.996021	0.999388
ENSG00000204536.9	CCHCR1	HLA-DOB	DOB.01_01_01_03	Yes	conditional on the lead primary SNP eQTL	0.0513126	0.949572	0.237486	6.37627e-05	0.0050287
ENSG00000204536.9	CCHCR1	HLA-DOB	DOB.01_01_01_03	Yes	primary	0.0513126	0.958222	0.267348	0.000338139	0.0184672
ENSG00000255152.4	MSH5-SAPCD1	HLA-DOB	DOB.01_01_01_03	Yes	primary	0.0513126	0.865161	0.25281	0.000621206	0.0288945
ENSG00000204642.9	HLA-F	HLA-DOB	DOB.01_01_01_03	Yes	conditional on the lead primary and conditional 1 SNP eQTL	0.0513126	-0.730973	0.270912	0.0069717	0.142809
ENSG00000228727.4	SAPCD1	HLA-DOB	DOB.01_01_01_03	Yes	primary	0.0513126	0.50124	0.196521	0.0107549	0.183419
ENSG00000204310.6	AGPAT1	HLA-DOB	DOB.01_01_01_03	Yes	conditional on the lead primary SNP eQTL	0.0513126	0.522096	0.204808	0.0107973	0.183669
ENSG00000204310.6	AGPAT1	HLA-DOB	DOB.01_01_01_03	Yes	conditional on the lead primary and conditional 1 SNP eQTL	0.0513126	0.520157	0.211676	0.0139977	0.212116
ENSG00000204314.6	PRRT1	HLA-DOB	DOB.01_01_01_03	Yes	primary	0.0513126	0.595373	0.24263	0.0141342	0.213333
ENSG00000137310.7	TCF19	HLA-DOB	DOB.01_01_01_03	Yes	primary	0.0513126	0.529891	0.218149	0.015139	0.221472
ENSG00000234745.5	HLA-B	HLA-DOB	DOB.01_01_01_03	Yes	conditional on the lead primary and conditional 1 SNP eQTL	0.0513126	-0.626234	0.262864	0.0172027	0.237085
ENSG00000137310.7	TCF19	HLA-DOB	DOB.01_01_01_03	Yes	conditional on the lead primary SNP eQTL	0.0513126	0.490131	0.207584	0.0182196	0.243199
ENSG00000204310.6	AGPAT1	HLA-DOB	DOB.01_01_01_03	Yes	conditional on the lead primary, conditional 1 and conditional 2 SNP eQTL	0.0513126	0.516041	0.218957	0.0184326	0.244842
ENSG00000244731.3	C4A	HLA-DOB	DOB.01_01_01_03	Yes	primary	0.0513126	0.65037	0.277054	0.0189025	0.247898
ENSG00000137310.7	TCF19	HLA-DOB	DOB.01_01_01_03	Yes	conditional on the lead primary and conditional 1 SNP eQTL	0.0513126	0.47973	0.207412	0.0207262	0.259165
ENSG00000234745.5	HLA-B	HLA-DOB	DOB.01_01_01_03	Yes	conditional on the lead primary, conditional 1 and conditional 2 SNP eQTL	0.0513126	-0.587386	0.258077	0.0228451	0.27231
ENSG00000213676.6	ATF6B	HLA-DOB	DOB.01_01_01_03	Yes	conditional on the lead primary SNP eQTL	0.0513126	0.887536	0.392213	0.0236422	0.276927
ENSG00000213676.6	ATF6B	HLA-DOB	DOB.01_01_01_03	Yes	primary	0.0513126	0.498248	0.222305	0.025008	0.283753
ENSG00000204344.10	STK19	HLA-DOB	DOB.01_01_01_03	Yes	primary	0.0513126	-0.507254	0.22824	0.0262526	0.290001
ENSG00000223865.6	HLA-DPB1	HLA-DOB	DOB.01_01_01_03	Yes	primary	0.0513126	0.547545	0.247095	0.0266965	0.291659
ENSG00000213676.6	ATF6B	HLA-DOB	DOB.01_01_01_03	Yes	conditional on the lead primary and conditional 1 SNP eQTL	0.0513126	1.05163	0.477026	0.0274852	0.296307
ENSG00000223865.6	HLA-DPB1	HLA-DOB	DOB.01_01_01_03	Yes	conditional on the lead primary SNP eQTL	0.0513126	0.522979	0.238878	0.0285737	0.301568
ENSG00000272221.1	XXbac-BPG181B23.7	HLA-DOB	DOB.01_01_01_03	Yes	primary	0.0513126	0.656576	0.30085	0.0290798	0.303792
ENSG00000204287.9	HLA-DRA	HLA-DOB	DOB.01_01_01_03	Yes	primary	0.0513126	-0.665148	0.310707	0.0322936	0.320097
ENSG00000239257.1	RPL23AP1	HLA-DOB	DOB.01_01_01_03	Yes	primary	0.0513126	-0.58692	0.283589	0.0384888	0.346058
ENSG00000204642.9	HLA-F	HLA-DOB	DOB.01_01_01_03	Yes	conditional on the lead primary SNP eQTL	0.0513126	-0.534674	0.260685	0.0402637	0.352128
ENSG00000204410.10	MSH5	HLA-DOB	DOB.01_01_01_03	Yes	primary	0.0513126	0.427138	0.214957	0.0469125	0.374811
ENSG00000272221.1	XXbac-BPG181B23.7	HLA-DOB	DOB.01_01_01_03	Yes	conditional on the lead primary SNP eQTL	0.0513126	0.540818	0.274968	0.0492016	0.383927
ENSG00000204642.9	HLA-F	HLA-DOB	DOB.01_01_01_03	Yes	conditional on the lead primary, conditional 1 and conditional 2 SNP eQTL	0.0513126	-0.504675	0.257757	0.0502357	0.38783
ENSG00000228415.2	PTMAP1	HLA-DOB	DOB.01_01_01_03	Yes	conditional on the lead primary SNP eQTL	0.0513126	0.472892	0.241579	0.0502881	0.387986
ENSG00000204642.9	HLA-F	HLA-DOB	DOB.01_01_01_03	Yes	primary	0.0513126	-0.532574	0.278019	0.0554155	0.403998
ENSG00000204389.8	HSPA1A	HLA-DOB	DOB.01_01_01_03	Yes	conditional on the lead primary, conditional 1 and conditional 2 SNP eQTL	0.0513126	-0.455423	0.238329	0.0560173	0.405195
ENSG00000234745.5	HLA-B	HLA-DOB	DOB.01_01_01_03	Yes	conditional on the lead primary SNP eQTL	0.0513126	-0.507155	0.268485	0.0588978	0.41386
ENSG00000204444.6	APOM	HLA-DOB	DOB.01_01_01_03	Yes	primary	0.0513126	0.393446	0.211467	0.0628064	0.424262
ENSG00000204574.8	ABCF1	HLA-DOB	DOB.01_01_01_03	Yes	primary	0.0513126	-0.3428	0.184612	0.0633305	0.425816
ENSG00000204538.3	PSORS1C2	HLA-DOB	DOB.01_01_01_03	Yes	primary	0.0513126	0.498335	0.274193	0.0691468	0.440738
ENSG00000204287.9	HLA-DRA	HLA-DOB	DOB.01_01_01_03	Yes	conditional on the lead primary SNP eQTL	0.0513126	-0.482344	0.267251	0.0711002	0.44627
ENSG00000204366.3	ZBTB12	HLA-DOB	DOB.01_01_01_03	Yes	primary	0.0513126	-0.306556	0.173367	0.0770194	0.462215
ENSG00000206337.6	HCP5	HLA-DOB	DOB.01_01_01_03	Yes	primary	0.0513126	0.431052	0.248981	0.0834049	0.477384
ENSG00000254870.1	ATP6V1G2-DDX39B	HLA-DOB	DOB.01_01_01_03	Yes	conditional on the lead primary and conditional 1 SNP eQTL	0.0513126	0.3752	0.222178	0.0912705	0.495463
ENSG00000204538.3	PSORS1C2	HLA-DOB	DOB.01_01_01_03	Yes	conditional on the lead primary SNP eQTL	0.0513126	0.416073	0.246768	0.0917795	0.496125
ENSG00000204428.8	LY6G5C	HLA-DOB	DOB.01_01_01_03	Yes	conditional on the lead primary SNP eQTL	0.0513126	0.417071	0.249463	0.0945493	0.501875
ENSG00000228415.2	PTMAP1	HLA-DOB	DOB.01_01_01_03	Yes	primary	0.0513126	0.41648	0.254807	0.102156	0.516532
ENSG00000254870.1	ATP6V1G2-DDX39B	HLA-DOB	DOB.01_01_01_03	Yes	conditional on the lead primary SNP eQTL	0.0513126	0.331791	0.205494	0.106398	0.52541
ENSG00000204568.7	MRPS18B	HLA-DOB	DOB.01_01_01_03	Yes	primary	0.0513126	0.381923	0.238213	0.108872	0.529294
ENSG00000204388.5	HSPA1B	HLA-DOB	DOB.01_01_01_03	Yes	primary	0.0513126	-0.389897	0.243364	0.109131	0.529298
ENSG00000204389.8	HSPA1A	HLA-DOB	DOB.01_01_01_03	Yes	primary	0.0513126	-0.390566	0.244185	0.109717	0.530132
ENSG00000204574.8	ABCF1	HLA-DOB	DOB.01_01_01_03	Yes	conditional on the lead primary and conditional 1 SNP eQTL	0.0513126	-0.290978	0.182693	0.111223	0.532282
ENSG00000272273.1	XXbac-BPG252P9.10	HLA-DOB	DOB.01_01_01_03	Yes	primary	0.0513126	0.426642	0.270222	0.114369	0.537578
ENSG00000235781.1	XXbac-BPG249D20.9	HLA-DOB	DOB.01_01_01_03	Yes	primary	0.0513126	0.44532	0.283619	0.116383	0.541496
ENSG00000179344.12	HLA-DQB1	HLA-DOB	DOB.01_01_01_03	Yes	conditional on the lead primary SNP eQTL	0.0513126	-0.414388	0.264416	0.117072	0.542613
ENSG00000204310.6	AGPAT1	HLA-DOB	DOB.01_01_01_03	Yes	primary	0.0513126	0.35703	0.228321	0.117884	0.543589
ENSG00000204439.3	C6orf47	HLA-DOB	DOB.01_01_01_03	Yes	primary	0.0513126	0.338434	0.218287	0.121043	0.548367
ENSG00000204632.7	HLA-G	HLA-DOB	DOB.01_01_01_03	Yes	primary	0.0513126	0.446486	0.289674	0.123234	0.552163
ENSG00000204371.7	EHMT2	HLA-DOB	DOB.01_01_01_03	Yes	conditional on the lead primary, conditional 1 and conditional 2 SNP eQTL	0.0513126	0.301058	0.195653	0.12387	0.553024
ENSG00000204439.3	C6orf47	HLA-DOB	DOB.01_01_01_03	Yes	conditional on the lead primary SNP eQTL	0.0513126	0.320141	0.209122	0.125799	0.556395
ENSG00000213719.4	CLIC1	HLA-DOB	DOB.01_01_01_03	Yes	primary	0.0513126	0.286822	0.187961	0.127018	0.558676
ENSG00000204371.7	EHMT2	HLA-DOB	DOB.01_01_01_03	Yes	conditional on the lead primary SNP eQTL	0.0513126	0.296135	0.194373	0.127624	0.559679
ENSG00000204569.5	PPP1R10	HLA-DOB	DOB.01_01_01_03	Yes	primary	0.0513126	0.421084	0.27682	0.128223	0.560702
ENSG00000241404.2	EGFL8	HLA-DOB	DOB.01_01_01_03	Yes	primary	0.0513126	0.366917	0.241707	0.129009	0.561739
ENSG00000241404.2	EGFL8	HLA-DOB	DOB.01_01_01_03	Yes	conditional on the lead primary SNP eQTL	0.0513126	0.351807	0.234058	0.132819	0.566005
ENSG00000241404.2	EGFL8	HLA-DOB	DOB.01_01_01_03	Yes	conditional on the lead primary and conditional 1 SNP eQTL	0.0513126	0.349549	0.235333	0.137454	0.572615
ENSG00000204351.7	SKIV2L	HLA-DOB	DOB.01_01_01_03	Yes	primary	0.0513126	0.375217	0.253335	0.138577	0.574048
ENSG00000204388.5	HSPA1B	HLA-DOB	DOB.01_01_01_03	Yes	conditional on the lead primary and conditional 1 SNP eQTL	0.0513126	-0.47445	0.323289	0.14222	0.580627
ENSG00000272221.1	XXbac-BPG181B23.7	HLA-DOB	DOB.01_01_01_03	Yes	conditional on the lead primary and conditional 1 SNP eQTL	0.0513126	0.392262	0.274043	0.152319	0.594872
ENSG00000206344.6	HCG27	HLA-DOB	DOB.01_01_01_03	Yes	primary	0.0513126	0.386913	0.273613	0.157335	0.600892
ENSG00000223865.6	HLA-DPB1	HLA-DOB	DOB.01_01_01_03	Yes	conditional on the lead primary, conditional 1 and conditional 2 SNP eQTL	0.0513126	0.326827	0.231325	0.1577	0.60122
ENSG00000223865.6	HLA-DPB1	HLA-DOB	DOB.01_01_01_03	Yes	conditional on the lead primary and conditional 1 SNP eQTL	0.0513126	0.30513	0.221938	0.169179	0.616164
ENSG00000204538.3	PSORS1C2	HLA-DOB	DOB.01_01_01_03	Yes	conditional on the lead primary and conditional 1 SNP eQTL	0.0513126	0.358137	0.265993	0.178169	0.628598
ENSG00000204472.8	AIF1	HLA-DOB	DOB.01_01_01_03	Yes	conditional on the lead primary, conditional 1 and conditional 2 SNP eQTL	0.0513126	0.30323	0.237888	0.202424	0.657245
ENSG00000214922.5	HLA-F-AS1	HLA-DOB	DOB.01_01_01_03	Yes	conditional on the lead primary, conditional 1 and conditional 2 SNP eQTL	0.0513126	0.310866	0.244057	0.202755	0.657572
ENSG00000204576.7	PRR3	HLA-DOB	DOB.01_01_01_03	Yes	primary	0.0513126	0.266096	0.21052	0.206231	0.66064
ENSG00000196230.8	TUBB	HLA-DOB	DOB.01_01_01_03	Yes	primary	0.0513126	0.173561	0.137362	0.206399	0.660821
ENSG00000204531.11	POU5F1	HLA-DOB	DOB.01_01_01_03	Yes	primary	0.0513126	-0.17422	0.137884	0.206399	0.660821
ENSG00000204256.8	BRD2	HLA-DOB	DOB.01_01_01_03	Yes	conditional on the lead primary SNP eQTL	0.0513126	0.248274	0.198741	0.21158	0.665856
ENSG00000204257.10	HLA-DMA	HLA-DOB	DOB.01_01_01_03	Yes	conditional on the lead primary SNP eQTL	0.0513126	-0.385083	0.308984	0.212659	0.666955
ENSG00000234745.5	HLA-B	HLA-DOB	DOB.01_01_01_03	Yes	primary	0.0513126	-0.344988	0.278021	0.214655	0.668519
ENSG00000204472.8	AIF1	HLA-DOB	DOB.01_01_01_03	Yes	conditional on the lead primary SNP eQTL	0.0513126	0.292364	0.237279	0.217893	0.672231
ENSG00000229836.1	XXbac-BPG248L24.10	HLA-DOB	DOB.01_01_01_03	Yes	conditional on the lead primary SNP eQTL	0.0513126	0.290126	0.236281	0.21949	0.673294
ENSG00000214894.2	LINC00243	HLA-DOB	DOB.01_01_01_03	Yes	primary	0.0513126	-0.339185	0.279887	0.225564	0.679581
ENSG00000196126.6	HLA-DRB1	HLA-DOB	DOB.01_01_01_03	Yes	primary	0.0513126	-0.39134	0.326966	0.231352	0.683997
ENSG00000204475.5	NCR3	HLA-DOB	DOB.01_01_01_03	Yes	primary	0.0513126	0.307516	0.258077	0.233431	0.685906
ENSG00000179344.12	HLA-DQB1	HLA-DOB	DOB.01_01_01_03	Yes	primary	0.0513126	-0.348482	0.295704	0.238604	0.690551
ENSG00000243753.1	HLA-L	HLA-DOB	DOB.01_01_01_03	Yes	conditional on the lead primary, conditional 1 and conditional 2 SNP eQTL	0.0513126	0.296014	0.251476	0.239154	0.691179
ENSG00000263020.1	CSNK2B-LY6G5B-1181	HLA-DOB	DOB.01_01_01_03	Yes	primary	0.0513126	-0.291778	0.248475	0.240285	0.692321
ENSG00000214922.5	HLA-F-AS1	HLA-DOB	DOB.01_01_01_03	Yes	conditional on the lead primary SNP eQTL	0.0513126	0.282986	0.241055	0.240415	0.692456
ENSG00000198502.5	HLA-DRB5	HLA-DOB	DOB.01_01_01_03	Yes	primary	0.0513126	-0.361523	0.309801	0.243229	0.695502
ENSG00000066379.10	ZNRD1	HLA-DOB	DOB.01_01_01_03	Yes	conditional on the lead primary SNP eQTL	0.0513126	0.269567	0.231686	0.244625	0.69702
ENSG00000204618.4	RNF39	HLA-DOB	DOB.01_01_01_03	Yes	primary	0.0513126	-0.327118	0.281152	0.24463	0.69702
ENSG00000224389.4	C4B	HLA-DOB	DOB.01_01_01_03	Yes	conditional on the lead primary SNP eQTL	0.0513126	0.285713	0.249849	0.252814	0.704335
ENSG00000204592.5	HLA-E	HLA-DOB	DOB.01_01_01_03	Yes	primary	0.0513126	-0.293579	0.25804	0.255235	0.706706
ENSG00000224557.3	HLA-DPB2	HLA-DOB	DOB.01_01_01_03	Yes	conditional on the lead primary SNP eQTL	0.0513126	0.282641	0.24942	0.257134	0.70862
ENSG00000224557.3	HLA-DPB2	HLA-DOB	DOB.01_01_01_03	Yes	conditional on the lead primary and conditional 1 SNP eQTL	0.0513126	0.282665	0.249808	0.257832	0.709502
ENSG00000270604.1	HCG17	HLA-DOB	DOB.01_01_01_03	Yes	conditional on the lead primary SNP eQTL	0.0513126	-0.528625	0.467953	0.258623	0.709909
ENSG00000168394.9	TAP1	HLA-DOB	DOB.01_01_01_03	Yes	primary	0.0513126	-0.302243	0.269995	0.262951	0.713631
ENSG00000214922.5	HLA-F-AS1	HLA-DOB	DOB.01_01_01_03	Yes	conditional on the lead primary and conditional 1 SNP eQTL	0.0513126	0.271498	0.242691	0.263267	0.713791
ENSG00000137411.12	VARS2	HLA-DOB	DOB.01_01_01_03	Yes	primary	0.0513126	0.247151	0.224249	0.270406	0.719865
ENSG00000204623.4	ZNRD1-AS1	HLA-DOB	DOB.01_01_01_03	Yes	primary	0.0513126	0.265058	0.240961	0.271331	0.720543
ENSG00000213719.4	CLIC1	HLA-DOB	DOB.01_01_01_03	Yes	conditional on the lead primary and conditional 1 SNP eQTL	0.0513126	0.199061	0.181431	0.272567	0.721783
ENSG00000243753.1	HLA-L	HLA-DOB	DOB.01_01_01_03	Yes	primary	0.0513126	0.285101	0.261613	0.275811	0.723426
ENSG00000237042.1	MICG	HLA-DOB	DOB.01_01_01_03	Yes	primary	0.0513126	0.217838	0.1999	0.275829	0.72343
ENSG00000204469.8	PRRC2A	HLA-DOB	DOB.01_01_01_03	Yes	primary	0.0513126	0.237685	0.218808	0.277359	0.724606
ENSG00000204385.6	SLC44A4	HLA-DOB	DOB.01_01_01_03	Yes	conditional on the lead primary and conditional 1 SNP eQTL	0.0513126	-0.23411	0.216573	0.279708	0.726582
ENSG00000204356.7	NELFE	HLA-DOB	DOB.01_01_01_03	Yes	primary	0.0513126	0.258885	0.241479	0.283683	0.73006
ENSG00000204385.6	SLC44A4	HLA-DOB	DOB.01_01_01_03	Yes	conditional on the lead primary SNP eQTL	0.0513126	-0.228391	0.216054	0.290465	0.736346
ENSG00000254870.1	ATP6V1G2-DDX39B	HLA-DOB	DOB.01_01_01_03	Yes	conditional on the lead primary, conditional 1 and conditional 2 SNP eQTL	0.0513126	0.233224	0.220923	0.291116	0.736976
ENSG00000227939.1	RPL3P2	HLA-DOB	DOB.01_01_01_03	Yes	primary	0.0513126	-0.263557	0.251426	0.294525	0.740228
ENSG00000198563.9	DDX39B	HLA-DOB	DOB.01_01_01_03	Yes	primary	0.0513126	0.0690661	0.0662671	0.297301	0.742215
ENSG00000204520.8	MICA	HLA-DOB	DOB.01_01_01_03	Yes	conditional on the lead primary and conditional 1 SNP eQTL	0.0513126	0.279477	0.270927	0.302279	0.745548
ENSG00000204520.8	MICA	HLA-DOB	DOB.01_01_01_03	Yes	conditional on the lead primary SNP eQTL	0.0513126	0.290127	0.281344	0.302439	0.745548
ENSG00000227766.1	HCG4P5	HLA-DOB	DOB.01_01_01_03	Yes	primary	0.0513126	-0.307744	0.298984	0.303339	0.746012
ENSG00000229836.1	XXbac-BPG248L24.10	HLA-DOB	DOB.01_01_01_03	Yes	primary	0.0513126	0.250014	0.243676	0.304887	0.747278
ENSG00000198563.9	DDX39B	HLA-DOB	DOB.01_01_01_03	Yes	conditional on the lead primary SNP eQTL	0.0513126	0.0639743	0.0634177	0.313081	0.751952
ENSG00000237923.1	XXbac-BPG27H4.8	HLA-DOB	DOB.01_01_01_03	Yes	primary	0.0513126	-0.211833	0.210197	0.313558	0.752273
ENSG00000204472.8	AIF1	HLA-DOB	DOB.01_01_01_03	Yes	primary	0.0513126	0.227311	0.230491	0.324032	0.760821
ENSG00000204428.8	LY6G5C	HLA-DOB	DOB.01_01_01_03	Yes	primary	0.0513126	0.256887	0.261371	0.325684	0.761674
ENSG00000231074.4	HCG18	HLA-DOB	DOB.01_01_01_03	Yes	primary	0.0513126	0.169274	0.173025	0.327916	0.76289
ENSG00000243753.1	HLA-L	HLA-DOB	DOB.01_01_01_03	Yes	conditional on the lead primary SNP eQTL	0.0513126	0.242101	0.247801	0.328571	0.763441
ENSG00000204396.6	VWA7	HLA-DOB	DOB.01_01_01_03	Yes	primary	0.0513126	0.27381	0.281022	0.32989	0.764689
ENSG00000204574.8	ABCF1	HLA-DOB	DOB.01_01_01_03	Yes	conditional on the lead primary SNP eQTL	0.0513126	-0.285457	0.295984	0.334829	0.768209
ENSG00000237669.1	HCG4P3	HLA-DOB	DOB.01_01_01_03	Yes	conditional on the lead primary SNP eQTL	0.0513126	-0.254404	0.266886	0.340471	0.771754
ENSG00000230313.1	HCG24	HLA-DOB	DOB.01_01_01_03	Yes	conditional on the lead primary and conditional 1 SNP eQTL	0.0513126	0.452927	0.478131	0.343492	0.773662
ENSG00000213719.4	CLIC1	HLA-DOB	DOB.01_01_01_03	Yes	conditional on the lead primary SNP eQTL	0.0513126	0.167455	0.177146	0.34451	0.774291
ENSG00000224389.4	C4B	HLA-DOB	DOB.01_01_01_03	Yes	primary	0.0513126	0.243928	0.261121	0.350222	0.777981
ENSG00000204644.5	ZFP57	HLA-DOB	DOB.01_01_01_03	Yes	conditional on the lead primary and conditional 1 SNP eQTL	0.0513126	0.245533	0.2629	0.350335	0.778024
ENSG00000221988.8	PPT2	HLA-DOB	DOB.01_01_01_03	Yes	primary	0.0513126	0.208039	0.225642	0.356534	0.782526
ENSG00000204396.6	VWA7	HLA-DOB	DOB.01_01_01_03	Yes	conditional on the lead primary SNP eQTL	0.0513126	0.252142	0.275206	0.359565	0.785031
ENSG00000168394.9	TAP1	HLA-DOB	DOB.01_01_01_03	Yes	conditional on the lead primary SNP eQTL	0.0513126	-0.248145	0.271366	0.36049	0.785365
ENSG00000230795.2	HLA-K	HLA-DOB	DOB.01_01_01_03	Yes	conditional on the lead primary SNP eQTL	0.0513126	-0.256056	0.280845	0.361908	0.786054
ENSG00000204256.8	BRD2	HLA-DOB	DOB.01_01_01_03	Yes	primary	0.0513126	0.192385	0.211053	0.362008	0.786093
ENSG00000204308.6	RNF5	HLA-DOB	DOB.01_01_01_03	Yes	primary	0.0513126	0.24918	0.27372	0.362641	0.786471
ENSG00000237669.1	HCG4P3	HLA-DOB	DOB.01_01_01_03	Yes	conditional on the lead primary and conditional 1 SNP eQTL	0.0513126	-0.242729	0.268409	0.365822	0.788407
ENSG00000206344.6	HCG27	HLA-DOB	DOB.01_01_01_03	Yes	conditional on the lead primary SNP eQTL	0.0513126	0.269631	0.300002	0.368779	0.789901
ENSG00000237669.1	HCG4P3	HLA-DOB	DOB.01_01_01_03	Yes	conditional on the lead primary, conditional 1 and conditional 2 SNP eQTL	0.0513126	-0.239213	0.267277	0.370788	0.791281
ENSG00000204389.8	HSPA1A	HLA-DOB	DOB.01_01_01_03	Yes	conditional on the lead primary SNP eQTL	0.0513126	-0.310035	0.347613	0.372447	0.79246
ENSG00000204644.5	ZFP57	HLA-DOB	DOB.01_01_01_03	Yes	conditional on the lead primary SNP eQTL	0.0513126	0.219209	0.246784	0.374399	0.793061
ENSG00000204435.9	CSNK2B	HLA-DOB	DOB.01_01_01_03	Yes	primary	0.0513126	-0.199015	0.224788	0.375972	0.794389
ENSG00000272540.1	XXbac-BPG252P9.9	HLA-DOB	DOB.01_01_01_03	Yes	primary	0.0513126	0.268695	0.303547	0.376057	0.794407
ENSG00000214922.5	HLA-F-AS1	HLA-DOB	DOB.01_01_01_03	Yes	primary	0.0513126	0.23471	0.265197	0.376136	0.794444
ENSG00000137404.10	NRM	HLA-DOB	DOB.01_01_01_03	Yes	primary	0.0513126	0.20255	0.228972	0.37637	0.794591
ENSG00000234127.4	TRIM26	HLA-DOB	DOB.01_01_01_03	Yes	primary	0.0513126	-0.171619	0.195849	0.380875	0.797666
ENSG00000204463.8	BAG6	HLA-DOB	DOB.01_01_01_03	Yes	conditional on the lead primary SNP eQTL	0.0513126	-0.190049	0.217098	0.381353	0.79797
ENSG00000224557.3	HLA-DPB2	HLA-DOB	DOB.01_01_01_03	Yes	primary	0.0513126	0.25794	0.294801	0.381596	0.798157
ENSG00000137343.13	ATAT1	HLA-DOB	DOB.01_01_01_03	Yes	primary	0.0513126	0.192603	0.222246	0.38615	0.80098
ENSG00000204267.9	TAP2	HLA-DOB	DOB.01_01_01_03	Yes	primary	0.0513126	-0.223355	0.26485	0.399046	0.809295
ENSG00000204592.5	HLA-E	HLA-DOB	DOB.01_01_01_03	Yes	conditional on the lead primary and conditional 1 SNP eQTL	0.0513126	-0.206444	0.245435	0.400274	0.810065
ENSG00000066379.10	ZNRD1	HLA-DOB	DOB.01_01_01_03	Yes	primary	0.0513126	0.194896	0.238663	0.414148	0.818419
ENSG00000204576.7	PRR3	HLA-DOB	DOB.01_01_01_03	Yes	conditional on the lead primary SNP eQTL	0.0513126	0.261711	0.323022	0.417828	0.820313
ENSG00000204592.5	HLA-E	HLA-DOB	DOB.01_01_01_03	Yes	conditional on the lead primary SNP eQTL	0.0513126	-0.19885	0.245483	0.417919	0.820313
ENSG00000146112.7	PPP1R18	HLA-DOB	DOB.01_01_01_03	Yes	primary	0.0513126	0.15719	0.195627	0.421675	0.821919
ENSG00000204463.8	BAG6	HLA-DOB	DOB.01_01_01_03	Yes	conditional on the lead primary and conditional 1 SNP eQTL	0.0513126	-0.17635	0.220483	0.423807	0.823142
ENSG00000227766.1	HCG4P5	HLA-DOB	DOB.01_01_01_03	Yes	conditional on the lead primary and conditional 1 SNP eQTL	0.0513126	-0.231704	0.289994	0.424294	0.82329
ENSG00000204390.8	HSPA1L	HLA-DOB	DOB.01_01_01_03	Yes	primary	0.0513126	-0.216218	0.2718	0.426321	0.824091
ENSG00000176998.3	HCG4	HLA-DOB	DOB.01_01_01_03	Yes	primary	0.0513126	0.22753	0.294609	0.43993	0.832544
ENSG00000204257.10	HLA-DMA	HLA-DOB	DOB.01_01_01_03	Yes	conditional on the lead primary and conditional 1 SNP eQTL	0.0513126	-0.253223	0.329777	0.44257	0.834103
ENSG00000230313.1	HCG24	HLA-DOB	DOB.01_01_01_03	Yes	conditional on the lead primary SNP eQTL	0.0513126	0.198175	0.258343	0.443022	0.834376
ENSG00000227507.2	LTB	HLA-DOB	DOB.01_01_01_03	Yes	conditional on the lead primary, conditional 1 and conditional 2 SNP eQTL	0.0513126	0.256318	0.334965	0.444148	0.834782
ENSG00000227766.1	HCG4P5	HLA-DOB	DOB.01_01_01_03	Yes	conditional on the lead primary SNP eQTL	0.0513126	-0.207298	0.271586	0.445292	0.835441
ENSG00000213654.5	GPSM3	HLA-DOB	DOB.01_01_01_03	Yes	primary	0.0513126	0.158874	0.212518	0.454713	0.839271
ENSG00000137312.10	FLOT1	HLA-DOB	DOB.01_01_01_03	Yes	conditional on the lead primary SNP eQTL	0.0513126	0.163438	0.219473	0.456463	0.840259
ENSG00000213780.6	GTF2H4	HLA-DOB	DOB.01_01_01_03	Yes	primary	0.0513126	-0.180969	0.251039	0.470984	0.847164
ENSG00000204387.8	C6orf48	HLA-DOB	DOB.01_01_01_03	Yes	primary	0.0513126	-0.140727	0.195688	0.472056	0.84759
ENSG00000230795.2	HLA-K	HLA-DOB	DOB.01_01_01_03	Yes	primary	0.0513126	-0.225013	0.31333	0.472675	0.847674
ENSG00000244355.3	LY6G6D	HLA-DOB	DOB.01_01_01_03	Yes	primary	0.0513126	-0.186038	0.262503	0.478507	0.850197
ENSG00000242574.4	HLA-DMB	HLA-DOB	DOB.01_01_01_03	Yes	primary	0.0513126	-0.195639	0.278356	0.482157	0.852376
ENSG00000204394.8	VARS	HLA-DOB	DOB.01_01_01_03	Yes	primary	0.0513126	-0.15	0.216258	0.487923	0.854853
ENSG00000137312.10	FLOT1	HLA-DOB	DOB.01_01_01_03	Yes	primary	0.0513126	0.159091	0.230217	0.489537	0.855897
ENSG00000230795.2	HLA-K	HLA-DOB	DOB.01_01_01_03	Yes	conditional on the lead primary and conditional 1 SNP eQTL	0.0513126	-0.261403	0.385865	0.498122	0.859626
ENSG00000204520.8	MICA	HLA-DOB	DOB.01_01_01_03	Yes	conditional on the lead primary, conditional 1 and conditional 2 SNP eQTL	0.0513126	0.18722	0.278434	0.501328	0.861008
ENSG00000168394.9	TAP1	HLA-DOB	DOB.01_01_01_03	Yes	conditional on the lead primary and conditional 1 SNP eQTL	0.0513126	-0.175673	0.268887	0.513542	0.866339
ENSG00000204438.6	GPANK1	HLA-DOB	DOB.01_01_01_03	Yes	conditional on the lead primary, conditional 1 and conditional 2 SNP eQTL	0.0513126	-0.158215	0.244105	0.516891	0.868005
ENSG00000168477.13	TNXB	HLA-DOB	DOB.01_01_01_03	Yes	primary	0.0513126	-0.152346	0.236363	0.519223	0.868756
ENSG00000204301.5	NOTCH4	HLA-DOB	DOB.01_01_01_03	Yes	primary	0.0513126	-0.156968	0.245509	0.522591	0.870595
ENSG00000204599.10	TRIM39	HLA-DOB	DOB.01_01_01_03	Yes	primary	0.0513126	-0.110258	0.172623	0.523002	0.870658
ENSG00000235663.1	SAPCD1-AS1	HLA-DOB	DOB.01_01_01_03	Yes	primary	0.0513126	-0.183901	0.292932	0.530141	0.87362
ENSG00000242574.4	HLA-DMB	HLA-DOB	DOB.01_01_01_03	Yes	conditional on the lead primary SNP eQTL	0.0513126	-0.163436	0.26269	0.533833	0.875073
ENSG00000213722.4	DDAH2	HLA-DOB	DOB.01_01_01_03	Yes	primary	0.0513126	-0.110068	0.178744	0.538034	0.877308
ENSG00000231074.4	HCG18	HLA-DOB	DOB.01_01_01_03	Yes	conditional on the lead primary SNP eQTL	0.0513126	0.0978113	0.16423	0.55146	0.884074
ENSG00000213780.6	GTF2H4	HLA-DOB	DOB.01_01_01_03	Yes	conditional on the lead primary, conditional 1 and conditional 2 SNP eQTL	0.0513126	-0.127397	0.216132	0.555565	0.886091
ENSG00000176998.3	HCG4	HLA-DOB	DOB.01_01_01_03	Yes	conditional on the lead primary SNP eQTL	0.0513126	0.152897	0.269983	0.571175	0.891587
ENSG00000204305.9	AGER	HLA-DOB	DOB.01_01_01_03	Yes	primary	0.0513126	0.116277	0.211444	0.582376	0.896122
ENSG00000242574.4	HLA-DMB	HLA-DOB	DOB.01_01_01_03	Yes	conditional on the lead primary, conditional 1 and conditional 2 SNP eQTL	0.0513126	-0.149688	0.275733	0.587217	0.897756
ENSG00000206341.6	HLA-H	HLA-DOB	DOB.01_01_01_03	Yes	conditional on the lead primary SNP eQTL	0.0513126	0.144139	0.266361	0.588409	0.898039
ENSG00000206341.6	HLA-H	HLA-DOB	DOB.01_01_01_03	Yes	conditional on the lead primary and conditional 1 SNP eQTL	0.0513126	0.141431	0.266565	0.595717	0.901532
ENSG00000137331.11	IER3	HLA-DOB	DOB.01_01_01_03	Yes	primary	0.0513126	0.0932002	0.185253	0.614897	0.909356
ENSG00000204385.6	SLC44A4	HLA-DOB	DOB.01_01_01_03	Yes	primary	0.0513126	-0.116111	0.231082	0.615341	0.909562
ENSG00000240053.8	LY6G5B	HLA-DOB	DOB.01_01_01_03	Yes	primary	0.0513126	0.0918021	0.184089	0.618002	0.910444
ENSG00000137337.10	MDC1	HLA-DOB	DOB.01_01_01_03	Yes	primary	0.0513126	-0.116248	0.236785	0.623467	0.91189
ENSG00000204304.7	PBX2	HLA-DOB	DOB.01_01_01_03	Yes	primary	0.0513126	0.105614	0.219274	0.630052	0.914379
ENSG00000250535.1	STK19P	HLA-DOB	DOB.01_01_01_03	Yes	primary	0.0513126	0.132017	0.275707	0.63206	0.91508
ENSG00000219797.2	PPIAP9	HLA-DOB	DOB.01_01_01_03	Yes	conditional on the lead primary SNP eQTL	0.0513126	0.120317	0.264518	0.649215	0.921256
ENSG00000227507.2	LTB	HLA-DOB	DOB.01_01_01_03	Yes	conditional on the lead primary and conditional 1 SNP eQTL	0.0513126	0.11606	0.256406	0.650807	0.921723
ENSG00000204308.6	RNF5	HLA-DOB	DOB.01_01_01_03	Yes	conditional on the lead primary SNP eQTL	0.0513126	0.111521	0.248297	0.653329	0.922683
ENSG00000206341.6	HLA-H	HLA-DOB	DOB.01_01_01_03	Yes	conditional on the lead primary, conditional 1 and conditional 2 SNP eQTL	0.0513126	0.146554	0.326674	0.653702	0.922762
ENSG00000219797.2	PPIAP9	HLA-DOB	DOB.01_01_01_03	Yes	primary	0.0513126	0.122612	0.283725	0.665631	0.926632
ENSG00000204438.6	GPANK1	HLA-DOB	DOB.01_01_01_03	Yes	primary	0.0513126	-0.108597	0.251439	0.665813	0.926642
ENSG00000241370.1	RPP21	HLA-DOB	DOB.01_01_01_03	Yes	primary	0.0513126	0.0968183	0.224545	0.666341	0.926714
ENSG00000204315.3	FKBPL	HLA-DOB	DOB.01_01_01_03	Yes	primary	0.0513126	0.0959376	0.222592	0.666467	0.926736
ENSG00000231074.4	HCG18	HLA-DOB	DOB.01_01_01_03	Yes	conditional on the lead primary, conditional 1 and conditional 2 SNP eQTL	0.0513126	0.0704498	0.16438	0.66823	0.927144
ENSG00000204264.4	PSMB8	HLA-DOB	DOB.01_01_01_03	Yes	primary	0.0513126	-0.0926789	0.220207	0.673848	0.928207
ENSG00000204525.10	HLA-C	HLA-DOB	DOB.01_01_01_03	Yes	primary	0.0513126	0.115251	0.284561	0.685467	0.932012
ENSG00000204371.7	EHMT2	HLA-DOB	DOB.01_01_01_03	Yes	primary	0.0513126	0.0825226	0.204104	0.68598	0.932081
ENSG00000204482.6	LST1	HLA-DOB	DOB.01_01_01_03	Yes	primary	0.0513126	-0.11638	0.289813	0.688001	0.932598
ENSG00000196735.7	HLA-DQA1	HLA-DOB	DOB.01_01_01_03	Yes	primary	0.0513126	-0.122956	0.311024	0.692601	0.933771
ENSG00000213780.6	GTF2H4	HLA-DOB	DOB.01_01_01_03	Yes	conditional on the lead primary SNP eQTL	0.0513126	-0.0847788	0.216638	0.695547	0.934725
ENSG00000204261.4	TAPSAR1	HLA-DOB	DOB.01_01_01_03	Yes	primary	0.0513126	0.0986272	0.276411	0.721232	0.942567
ENSG00000204482.6	LST1	HLA-DOB	DOB.01_01_01_03	Yes	conditional on the lead primary SNP eQTL	0.0513126	-0.0956516	0.274468	0.727466	0.944303
ENSG00000234127.4	TRIM26	HLA-DOB	DOB.01_01_01_03	Yes	conditional on the lead primary SNP eQTL	0.0513126	-0.0623973	0.180022	0.728885	0.944773
ENSG00000204386.6	NEU1	HLA-DOB	DOB.01_01_01_03	Yes	primary	0.0513126	0.0761959	0.2301	0.740537	0.948705
ENSG00000270604.1	HCG17	HLA-DOB	DOB.01_01_01_03	Yes	primary	0.0513126	-0.0881569	0.2741	0.747738	0.950194
ENSG00000206503.7	HLA-A	HLA-DOB	DOB.01_01_01_03	Yes	primary	0.0513126	-0.093349	0.291421	0.748723	0.9504
ENSG00000237669.1	HCG4P3	HLA-DOB	DOB.01_01_01_03	Yes	primary	0.0513126	-0.0959996	0.301507	0.750182	0.950681
ENSG00000240053.8	LY6G5B	HLA-DOB	DOB.01_01_01_03	Yes	conditional on the lead primary SNP eQTL	0.0513126	0.0552687	0.176277	0.753875	0.951839
ENSG00000254870.1	ATP6V1G2-DDX39B	HLA-DOB	DOB.01_01_01_03	Yes	primary	0.0513126	0.0650605	0.209619	0.756276	0.952363
ENSG00000236603.1	RANP1	HLA-DOB	DOB.01_01_01_03	Yes	conditional on the lead primary SNP eQTL	0.0513126	-0.0433269	0.139643	0.756357	0.952378
ENSG00000224328.1	MDC1-AS1	HLA-DOB	DOB.01_01_01_03	Yes	primary	0.0513126	-0.0931114	0.300213	0.756446	0.952401
ENSG00000204599.10	TRIM39	HLA-DOB	DOB.01_01_01_03	Yes	conditional on the lead primary SNP eQTL	0.0513126	-0.0499381	0.1664	0.764095	0.953493
ENSG00000204520.8	MICA	HLA-DOB	DOB.01_01_01_03	Yes	primary	0.0513126	0.0840148	0.284749	0.767957	0.954262
ENSG00000204525.10	HLA-C	HLA-DOB	DOB.01_01_01_03	Yes	conditional on the lead primary SNP eQTL	0.0513126	0.0751039	0.260477	0.773092	0.955409
ENSG00000204315.3	FKBPL	HLA-DOB	DOB.01_01_01_03	Yes	conditional on the lead primary, conditional 1 and conditional 2 SNP eQTL	0.0513126	-0.0602761	0.210155	0.774252	0.955424
ENSG00000204438.6	GPANK1	HLA-DOB	DOB.01_01_01_03	Yes	conditional on the lead primary SNP eQTL	0.0513126	-0.065264	0.234487	0.780762	0.957066
ENSG00000204560.5	DHX16	HLA-DOB	DOB.01_01_01_03	Yes	primary	0.0513126	0.0579877	0.208494	0.780915	0.95709
ENSG00000258388.3	PPT2-EGFL8	HLA-DOB	DOB.01_01_01_03	Yes	primary	0.0513126	0.0766446	0.278679	0.783294	0.957594
ENSG00000206341.6	HLA-H	HLA-DOB	DOB.01_01_01_03	Yes	primary	0.0513126	0.0844679	0.327754	0.796625	0.960725
ENSG00000204619.3	PPP1R11	HLA-DOB	DOB.01_01_01_03	Yes	primary	0.0513126	-0.0643051	0.252493	0.79897	0.961366
ENSG00000204516.5	MICB	HLA-DOB	DOB.01_01_01_03	Yes	primary	0.0513126	0.0591692	0.232687	0.799274	0.961375
ENSG00000204348.5	DXO	HLA-DOB	DOB.01_01_01_03	Yes	primary	0.0513126	0.062215	0.247925	0.801858	0.961932
ENSG00000204421.2	LY6G6C	HLA-DOB	DOB.01_01_01_03	Yes	primary	0.0513126	0.0597178	0.272779	0.826709	0.967206
ENSG00000236603.1	RANP1	HLA-DOB	DOB.01_01_01_03	Yes	primary	0.0513126	-0.0320003	0.146507	0.827101	0.967376
ENSG00000204315.3	FKBPL	HLA-DOB	DOB.01_01_01_03	Yes	conditional on the lead primary and conditional 1 SNP eQTL	0.0513126	-0.0472916	0.217946	0.828218	0.967721
ENSG00000204463.8	BAG6	HLA-DOB	DOB.01_01_01_03	Yes	primary	0.0513126	-0.0514193	0.238578	0.829359	0.968203
ENSG00000204308.6	RNF5	HLA-DOB	DOB.01_01_01_03	Yes	conditional on the lead primary and conditional 1 SNP eQTL	0.0513126	0.0533505	0.248066	0.829716	0.968239
ENSG00000228962.1	HCG23	HLA-DOB	DOB.01_01_01_03	Yes	conditional on the lead primary SNP eQTL	0.0513126	-0.0494629	0.246487	0.840955	0.97054
ENSG00000166278.10	C2	HLA-DOB	DOB.01_01_01_03	Yes	primary	0.0513126	0.050389	0.251798	0.84139	0.970823
ENSG00000230622.1	UQCRHP1	HLA-DOB	DOB.01_01_01_03	Yes	primary	0.0513126	0.051796	0.275573	0.85091	0.972614
ENSG00000204525.10	HLA-C	HLA-DOB	DOB.01_01_01_03	Yes	conditional on the lead primary and conditional 1 SNP eQTL	0.0513126	0.0473474	0.259794	0.855387	0.972993
ENSG00000200816.1	SNORA38	HLA-DOB	DOB.01_01_01_03	Yes	primary	0.0513126	-0.0392367	0.224096	0.86101	0.973925
ENSG00000204498.6	NFKBIL1	HLA-DOB	DOB.01_01_01_03	Yes	primary	0.0513126	0.0334541	0.204919	0.870318	0.976187
ENSG00000204252.8	HLA-DOA	HLA-DOB	DOB.01_01_01_03	Yes	primary	0.0513126	0.0456981	0.281598	0.871084	0.976204
ENSG00000204576.7	PRR3	HLA-DOB	DOB.01_01_01_03	Yes	conditional on the lead primary, conditional 1 and conditional 2 SNP eQTL	0.0513126	-0.0504176	0.312698	0.871909	0.976314
ENSG00000228962.1	HCG23	HLA-DOB	DOB.01_01_01_03	Yes	primary	0.0513126	-0.0457589	0.285296	0.872573	0.976434
ENSG00000198563.9	DDX39B	HLA-DOB	DOB.01_01_01_03	Yes	conditional on the lead primary and conditional 1 SNP eQTL	0.0513126	4.81072e-18	3.05249e-17	0.874772	0.977109
ENSG00000204644.5	ZFP57	HLA-DOB	DOB.01_01_01_03	Yes	primary	0.0513126	0.0397365	0.269073	0.882596	0.978745
ENSG00000204392.6	LSM2	HLA-DOB	DOB.01_01_01_03	Yes	primary	0.0513126	-0.0314694	0.230473	0.891393	0.980531
ENSG00000230313.1	HCG24	HLA-DOB	DOB.01_01_01_03	Yes	primary	0.0513126	0.0379769	0.285234	0.89408	0.981005
ENSG00000231389.3	HLA-DPA1	HLA-DOB	DOB.01_01_01_03	Yes	primary	0.0513126	0.0353147	0.286415	0.90187	0.982139
ENSG00000168477.13	TNXB	HLA-DOB	DOB.01_01_01_03	Yes	conditional on the lead primary, conditional 1 and conditional 2 SNP eQTL	0.0513126	-0.0498586	0.430417	0.907781	0.982943
ENSG00000204590.8	GNL1	HLA-DOB	DOB.01_01_01_03	Yes	primary	0.0513126	-0.0219472	0.189659	0.907875	0.982943
ENSG00000204540.6	PSORS1C1	HLA-DOB	DOB.01_01_01_03	Yes	primary	0.0513126	-0.0326688	0.284036	0.908432	0.983019
ENSG00000168477.13	TNXB	HLA-DOB	DOB.01_01_01_03	Yes	conditional on the lead primary SNP eQTL	0.0513126	-0.0491744	0.428503	0.908636	0.983089
ENSG00000204644.5	ZFP57	HLA-DOB	DOB.01_01_01_03	Yes	conditional on the lead primary, conditional 1 and conditional 2 SNP eQTL	0.0513126	-0.0629755	0.553245	0.909373	0.983259
ENSG00000223837.2	BRD2-IT1	HLA-DOB	DOB.01_01_01_03	Yes	primary	0.0513126	0.0279299	0.276925	0.919664	0.984489
ENSG00000240065.3	PSMB9	HLA-DOB	DOB.01_01_01_03	Yes	primary	0.0513126	0.0207852	0.234636	0.929412	0.986045
ENSG00000204444.6	APOM	HLA-DOB	DOB.01_01_01_03	Yes	conditional on the lead primary, conditional 1 and conditional 2 SNP eQTL	0.0513126	-0.0199654	0.36062	0.955848	0.991657
ENSG00000227507.2	LTB	HLA-DOB	DOB.01_01_01_03	Yes	primary	0.0513126	0.0107236	0.197583	0.956717	0.991863
ENSG00000204444.6	APOM	HLA-DOB	DOB.01_01_01_03	Yes	conditional on the lead primary SNP eQTL	0.0513126	-0.0176031	0.35715	0.96069	0.992679
ENSG00000204427.7	ABHD16A	HLA-DOB	DOB.01_01_01_03	Yes	primary	0.0513126	-0.0105801	0.219777	0.961605	0.992813
ENSG00000204387.8	C6orf48	HLA-DOB	DOB.01_01_01_03	Yes	conditional on the lead primary SNP eQTL	0.0513126	0.0131888	0.286671	0.963305	0.993114
ENSG00000213760.6	ATP6V1G2	HLA-DOB	DOB.01_01_01_03	Yes	primary	0.0513126	0.0111826	0.291957	0.969447	0.994243
ENSG00000204304.7	PBX2	HLA-DOB	DOB.01_01_01_03	Yes	conditional on the lead primary SNP eQTL	0.0513126	0.0120503	0.337412	0.971511	0.994699
ENSG00000204580.7	DDR1	HLA-DOB	DOB.01_01_01_03	Yes	primary	0.0513126	-0.00650512	0.183986	0.971795	0.994732
ENSG00000204348.5	DXO	HLA-DOB	DOB.01_01_01_03	Yes	conditional on the lead primary SNP eQTL	0.0513126	0.00551101	0.223122	0.980295	0.996914
ENSG00000263756.1	XXbac-BPG181M17.6	HLA-DOB	DOB.01_01_01_03	Yes	primary	0.0513126	-0.00707194	0.29798	0.981066	0.996967
ENSG00000204315.3	FKBPL	HLA-DOB	DOB.01_01_01_03	Yes	conditional on the lead primary SNP eQTL	0.0513126	-0.00276087	0.220711	0.99002	0.998788
ENSG00000204564.7	C6orf136	HLA-DOB	DOB.01_01_01_03	Yes	primary	0.0513126	-0.00270958	0.268145	0.991938	0.998901
ENSG00000204257.10	HLA-DMA	HLA-DOB	DOB.01_01_01_03	Yes	primary	0.0513126	0.000163938	0.281477	0.999535	0.999845
ENSG00000179344.12	HLA-DQB1	HLA-DOB	DOB.01_01_01_04	Yes	primary	0.0871122	1.03788	0.187254	2.97949e-08	6.40488e-06
ENSG00000196735.7	HLA-DQA1	HLA-DOB	DOB.01_01_01_04	Yes	primary	0.0871122	1.09805	0.207342	1.18481e-07	2.19181e-05
ENSG00000179344.12	HLA-DQB1	HLA-DOB	DOB.01_01_01_04	Yes	conditional on the lead primary SNP eQTL	0.0871122	0.835482	0.175596	1.95537e-06	0.00025675
ENSG00000204308.6	RNF5	HLA-DOB	DOB.01_01_01_04	Yes	primary	0.0871122	0.756125	0.185263	4.47742e-05	0.00381077
ENSG00000196126.6	HLA-DRB1	HLA-DOB	DOB.01_01_01_04	Yes	primary	0.0871122	0.744478	0.193899	0.000123275	0.00858001
ENSG00000228727.4	SAPCD1	HLA-DOB	DOB.01_01_01_04	Yes	primary	0.0871122	-0.511685	0.145689	0.000444449	0.0227392
ENSG00000204308.6	RNF5	HLA-DOB	DOB.01_01_01_04	Yes	conditional on the lead primary SNP eQTL	0.0871122	0.55539	0.173234	0.00134587	0.0502284
ENSG00000204371.7	EHMT2	HLA-DOB	DOB.01_01_01_04	Yes	primary	0.0871122	-0.478779	0.150982	0.00151856	0.0544844
ENSG00000204287.9	HLA-DRA	HLA-DOB	DOB.01_01_01_04	Yes	primary	0.0871122	0.654214	0.210829	0.00191538	0.0633446
ENSG00000213654.5	GPSM3	HLA-DOB	DOB.01_01_01_04	Yes	primary	0.0871122	-0.480183	0.159335	0.00258105	0.0771525
ENSG00000204371.7	EHMT2	HLA-DOB	DOB.01_01_01_04	Yes	conditional on the lead primary SNP eQTL	0.0871122	-0.403039	0.142364	0.00463948	0.111544
ENSG00000204315.3	FKBPL	HLA-DOB	DOB.01_01_01_04	Yes	conditional on the lead primary, conditional 1 and conditional 2 SNP eQTL	0.0871122	-0.424634	0.150044	0.00465379	0.111724
ENSG00000204371.7	EHMT2	HLA-DOB	DOB.01_01_01_04	Yes	conditional on the lead primary, conditional 1 and conditional 2 SNP eQTL	0.0871122	-0.402808	0.142654	0.00474785	0.11302
ENSG00000213760.6	ATP6V1G2	HLA-DOB	DOB.01_01_01_04	Yes	primary	0.0871122	-0.551593	0.197613	0.00525005	0.120025
ENSG00000206503.7	HLA-A	HLA-DOB	DOB.01_01_01_04	Yes	primary	0.0871122	0.540905	0.193908	0.00527903	0.120554
ENSG00000204592.5	HLA-E	HLA-DOB	DOB.01_01_01_04	Yes	primary	0.0871122	-0.405897	0.160929	0.0116621	0.190995
ENSG00000204315.3	FKBPL	HLA-DOB	DOB.01_01_01_04	Yes	conditional on the lead primary SNP eQTL	0.0871122	-0.384692	0.155243	0.0132122	0.20496
ENSG00000204315.3	FKBPL	HLA-DOB	DOB.01_01_01_04	Yes	conditional on the lead primary and conditional 1 SNP eQTL	0.0871122	-0.364555	0.153504	0.0175541	0.240047
ENSG00000204315.3	FKBPL	HLA-DOB	DOB.01_01_01_04	Yes	primary	0.0871122	-0.372857	0.160174	0.0199214	0.254171
ENSG00000204385.6	SLC44A4	HLA-DOB	DOB.01_01_01_04	Yes	primary	0.0871122	-0.383633	0.16628	0.021046	0.261168
ENSG00000214922.5	HLA-F-AS1	HLA-DOB	DOB.01_01_01_04	Yes	primary	0.0871122	0.424614	0.185503	0.0220796	0.26725
ENSG00000204267.9	TAP2	HLA-DOB	DOB.01_01_01_04	Yes	primary	0.0871122	0.417248	0.182337	0.0221182	0.267501
ENSG00000204305.9	AGER	HLA-DOB	DOB.01_01_01_04	Yes	primary	0.0871122	-0.370714	0.16228	0.0223473	0.269363
ENSG00000137312.10	FLOT1	HLA-DOB	DOB.01_01_01_04	Yes	conditional on the lead primary SNP eQTL	0.0871122	-0.349438	0.161294	0.0302753	0.309575
ENSG00000204576.7	PRR3	HLA-DOB	DOB.01_01_01_04	Yes	primary	0.0871122	-0.339163	0.156713	0.0304469	0.310528
ENSG00000204261.4	TAPSAR1	HLA-DOB	DOB.01_01_01_04	Yes	primary	0.0871122	-0.439886	0.203441	0.0306004	0.311303
ENSG00000204623.4	ZNRD1-AS1	HLA-DOB	DOB.01_01_01_04	Yes	primary	0.0871122	-0.385978	0.179421	0.0314565	0.315774
ENSG00000204632.7	HLA-G	HLA-DOB	DOB.01_01_01_04	Yes	primary	0.0871122	0.43067	0.20165	0.0327011	0.321613
ENSG00000250535.1	STK19P	HLA-DOB	DOB.01_01_01_04	Yes	primary	0.0871122	-0.407541	0.196399	0.0379806	0.344163
ENSG00000204498.6	NFKBIL1	HLA-DOB	DOB.01_01_01_04	Yes	primary	0.0871122	-0.306388	0.150417	0.0416572	0.356792
ENSG00000204576.7	PRR3	HLA-DOB	DOB.01_01_01_04	Yes	conditional on the lead primary SNP eQTL	0.0871122	-0.341959	0.168814	0.0427999	0.361319
ENSG00000206337.6	HCP5	HLA-DOB	DOB.01_01_01_04	Yes	primary	0.0871122	-0.36663	0.187751	0.0508493	0.390109
ENSG00000230622.1	UQCRHP1	HLA-DOB	DOB.01_01_01_04	Yes	primary	0.0871122	-0.411621	0.211747	0.0519043	0.394154
ENSG00000168477.13	TNXB	HLA-DOB	DOB.01_01_01_04	Yes	primary	0.0871122	-0.33208	0.174377	0.0568608	0.407515
ENSG00000204574.8	ABCF1	HLA-DOB	DOB.01_01_01_04	Yes	primary	0.0871122	-0.25304	0.135781	0.0623797	0.422496
ENSG00000213780.6	GTF2H4	HLA-DOB	DOB.01_01_01_04	Yes	primary	0.0871122	-0.340298	0.183264	0.0633287	0.425816
ENSG00000204592.5	HLA-E	HLA-DOB	DOB.01_01_01_04	Yes	conditional on the lead primary and conditional 1 SNP eQTL	0.0871122	-0.285439	0.155785	0.0669117	0.435079
ENSG00000213719.4	CLIC1	HLA-DOB	DOB.01_01_01_04	Yes	primary	0.0871122	-0.254104	0.14064	0.0707987	0.44525
ENSG00000204642.9	HLA-F	HLA-DOB	DOB.01_01_01_04	Yes	conditional on the lead primary and conditional 1 SNP eQTL	0.0871122	0.352653	0.196282	0.0723896	0.450008
ENSG00000234127.4	TRIM26	HLA-DOB	DOB.01_01_01_04	Yes	conditional on the lead primary SNP eQTL	0.0871122	-0.242907	0.135864	0.0737977	0.453923
ENSG00000204592.5	HLA-E	HLA-DOB	DOB.01_01_01_04	Yes	conditional on the lead primary SNP eQTL	0.0871122	-0.278017	0.156256	0.0752006	0.457836
ENSG00000214922.5	HLA-F-AS1	HLA-DOB	DOB.01_01_01_04	Yes	conditional on the lead primary and conditional 1 SNP eQTL	0.0871122	0.302747	0.171206	0.0770083	0.462185
ENSG00000204396.6	VWA7	HLA-DOB	DOB.01_01_01_04	Yes	primary	0.0871122	-0.372582	0.211807	0.0785669	0.46632
ENSG00000224389.4	C4B	HLA-DOB	DOB.01_01_01_04	Yes	primary	0.0871122	-0.343621	0.198061	0.0827531	0.475717
ENSG00000214922.5	HLA-F-AS1	HLA-DOB	DOB.01_01_01_04	Yes	conditional on the lead primary, conditional 1 and conditional 2 SNP eQTL	0.0871122	0.291183	0.172641	0.0916721	0.495991
ENSG00000227507.2	LTB	HLA-DOB	DOB.01_01_01_04	Yes	conditional on the lead primary and conditional 1 SNP eQTL	0.0871122	-0.392637	0.235612	0.0956231	0.503415
ENSG00000204576.7	PRR3	HLA-DOB	DOB.01_01_01_04	Yes	conditional on the lead primary, conditional 1 and conditional 2 SNP eQTL	0.0871122	-0.124714	0.0749198	0.095986	0.504367
ENSG00000206341.6	HLA-H	HLA-DOB	DOB.01_01_01_04	Yes	primary	0.0871122	0.336914	0.206017	0.101971	0.516283
ENSG00000214922.5	HLA-F-AS1	HLA-DOB	DOB.01_01_01_04	Yes	conditional on the lead primary SNP eQTL	0.0871122	0.279583	0.171782	0.10362	0.519701
ENSG00000204390.8	HSPA1L	HLA-DOB	DOB.01_01_01_04	Yes	primary	0.0871122	-0.324816	0.201965	0.107775	0.527984
ENSG00000213719.4	CLIC1	HLA-DOB	DOB.01_01_01_04	Yes	conditional on the lead primary and conditional 1 SNP eQTL	0.0871122	-0.217926	0.136181	0.109538	0.529938
ENSG00000204574.8	ABCF1	HLA-DOB	DOB.01_01_01_04	Yes	conditional on the lead primary and conditional 1 SNP eQTL	0.0871122	-0.212188	0.133268	0.111341	0.532435
ENSG00000168477.13	TNXB	HLA-DOB	DOB.01_01_01_04	Yes	conditional on the lead primary SNP eQTL	0.0871122	-0.38884	0.246639	0.114898	0.538544
ENSG00000204421.2	LY6G6C	HLA-DOB	DOB.01_01_01_04	Yes	primary	0.0871122	-0.330367	0.209927	0.115551	0.540261
ENSG00000168477.13	TNXB	HLA-DOB	DOB.01_01_01_04	Yes	conditional on the lead primary, conditional 1 and conditional 2 SNP eQTL	0.0871122	-0.38879	0.247628	0.116402	0.541496
ENSG00000221988.8	PPT2	HLA-DOB	DOB.01_01_01_04	Yes	primary	0.0871122	0.268576	0.171069	0.116419	0.541496
ENSG00000204385.6	SLC44A4	HLA-DOB	DOB.01_01_01_04	Yes	conditional on the lead primary and conditional 1 SNP eQTL	0.0871122	-0.250272	0.161112	0.120328	0.547121
ENSG00000241404.2	EGFL8	HLA-DOB	DOB.01_01_01_04	Yes	conditional on the lead primary SNP eQTL	0.0871122	-0.279722	0.181709	0.123706	0.55296
ENSG00000241404.2	EGFL8	HLA-DOB	DOB.01_01_01_04	Yes	conditional on the lead primary and conditional 1 SNP eQTL	0.0871122	-0.279598	0.181914	0.124299	0.553767
ENSG00000241370.1	RPP21	HLA-DOB	DOB.01_01_01_04	Yes	primary	0.0871122	-0.261013	0.171053	0.12703	0.558687
ENSG00000137411.12	VARS2	HLA-DOB	DOB.01_01_01_04	Yes	primary	0.0871122	0.23994	0.160332	0.134518	0.568939
ENSG00000224557.3	HLA-DPB2	HLA-DOB	DOB.01_01_01_04	Yes	primary	0.0871122	-0.292079	0.197184	0.13854	0.57401
ENSG00000231389.3	HLA-DPA1	HLA-DOB	DOB.01_01_01_04	Yes	primary	0.0871122	0.266294	0.180504	0.140137	0.576623
ENSG00000235781.1	XXbac-BPG249D20.9	HLA-DOB	DOB.01_01_01_04	Yes	primary	0.0871122	-0.320454	0.217604	0.140846	0.578123
ENSG00000227766.1	HCG4P5	HLA-DOB	DOB.01_01_01_04	Yes	primary	0.0871122	0.301065	0.206408	0.144678	0.584222
ENSG00000137312.10	FLOT1	HLA-DOB	DOB.01_01_01_04	Yes	primary	0.0871122	-0.240886	0.166515	0.148	0.588712
ENSG00000204385.6	SLC44A4	HLA-DOB	DOB.01_01_01_04	Yes	conditional on the lead primary SNP eQTL	0.0871122	-0.230751	0.160546	0.150636	0.592798
ENSG00000204392.6	LSM2	HLA-DOB	DOB.01_01_01_04	Yes	primary	0.0871122	-0.245603	0.174287	0.15878	0.60279
ENSG00000213676.6	ATF6B	HLA-DOB	DOB.01_01_01_04	Yes	conditional on the lead primary and conditional 1 SNP eQTL	0.0871122	-0.340816	0.242845	0.160488	0.604739
ENSG00000227507.2	LTB	HLA-DOB	DOB.01_01_01_04	Yes	primary	0.0871122	-0.208015	0.149946	0.165359	0.611376
ENSG00000227766.1	HCG4P5	HLA-DOB	DOB.01_01_01_04	Yes	conditional on the lead primary and conditional 1 SNP eQTL	0.0871122	0.276692	0.200821	0.168264	0.615063
ENSG00000204310.6	AGPAT1	HLA-DOB	DOB.01_01_01_04	Yes	primary	0.0871122	-0.236833	0.173062	0.171159	0.618821
ENSG00000272540.1	XXbac-BPG252P9.9	HLA-DOB	DOB.01_01_01_04	Yes	primary	0.0871122	0.295929	0.218132	0.174892	0.624485
ENSG00000198502.5	HLA-DRB5	HLA-DOB	DOB.01_01_01_04	Yes	primary	0.0871122	0.272205	0.201499	0.176728	0.626867
ENSG00000204574.8	ABCF1	HLA-DOB	DOB.01_01_01_04	Yes	conditional on the lead primary SNP eQTL	0.0871122	-0.22904	0.170485	0.179124	0.629763
ENSG00000237042.1	MICG	HLA-DOB	DOB.01_01_01_04	Yes	primary	0.0871122	-0.20102	0.149662	0.179221	0.629899
ENSG00000224389.4	C4B	HLA-DOB	DOB.01_01_01_04	Yes	conditional on the lead primary SNP eQTL	0.0871122	-0.2582	0.192327	0.179431	0.630238
ENSG00000204396.6	VWA7	HLA-DOB	DOB.01_01_01_04	Yes	conditional on the lead primary SNP eQTL	0.0871122	-0.275582	0.207176	0.183459	0.63553
ENSG00000204310.6	AGPAT1	HLA-DOB	DOB.01_01_01_04	Yes	conditional on the lead primary, conditional 1 and conditional 2 SNP eQTL	0.0871122	-0.223138	0.167804	0.183598	0.635692
ENSG00000204356.7	NELFE	HLA-DOB	DOB.01_01_01_04	Yes	primary	0.0871122	-0.236536	0.177993	0.183879	0.636055
ENSG00000206341.6	HLA-H	HLA-DOB	DOB.01_01_01_04	Yes	conditional on the lead primary, conditional 1 and conditional 2 SNP eQTL	0.0871122	0.271646	0.205245	0.185662	0.638023
ENSG00000213719.4	CLIC1	HLA-DOB	DOB.01_01_01_04	Yes	conditional on the lead primary SNP eQTL	0.0871122	-0.174667	0.134366	0.193622	0.646938
ENSG00000204287.9	HLA-DRA	HLA-DOB	DOB.01_01_01_04	Yes	conditional on the lead primary SNP eQTL	0.0871122	0.256112	0.198716	0.197456	0.651291
ENSG00000204348.5	DXO	HLA-DOB	DOB.01_01_01_04	Yes	conditional on the lead primary SNP eQTL	0.0871122	-0.207871	0.161535	0.198147	0.652324
ENSG00000204344.10	STK19	HLA-DOB	DOB.01_01_01_04	Yes	primary	0.0871122	-0.222394	0.17354	0.200015	0.65402
ENSG00000230313.1	HCG24	HLA-DOB	DOB.01_01_01_04	Yes	primary	0.0871122	0.257027	0.204098	0.207912	0.662598
ENSG00000204472.8	AIF1	HLA-DOB	DOB.01_01_01_04	Yes	primary	0.0871122	-0.216776	0.17309	0.210428	0.664799
ENSG00000204304.7	PBX2	HLA-DOB	DOB.01_01_01_04	Yes	conditional on the lead primary SNP eQTL	0.0871122	-0.239336	0.192186	0.213009	0.667211
ENSG00000204386.6	NEU1	HLA-DOB	DOB.01_01_01_04	Yes	primary	0.0871122	0.212138	0.170379	0.213095	0.667296
ENSG00000239257.1	RPL23AP1	HLA-DOB	DOB.01_01_01_04	Yes	primary	0.0871122	-0.259531	0.208795	0.213869	0.668095
ENSG00000204438.6	GPANK1	HLA-DOB	DOB.01_01_01_04	Yes	conditional on the lead primary SNP eQTL	0.0871122	-0.212008	0.17149	0.216358	0.670581
ENSG00000204540.6	PSORS1C1	HLA-DOB	DOB.01_01_01_04	Yes	primary	0.0871122	0.264821	0.215438	0.218988	0.672864
ENSG00000204252.8	HLA-DOA	HLA-DOB	DOB.01_01_01_04	Yes	primary	0.0871122	-0.217178	0.178326	0.223272	0.677615
ENSG00000213676.6	ATF6B	HLA-DOB	DOB.01_01_01_04	Yes	primary	0.0871122	-0.204375	0.169499	0.227909	0.680993
ENSG00000137337.10	MDC1	HLA-DOB	DOB.01_01_01_04	Yes	primary	0.0871122	0.201058	0.175682	0.252439	0.703828
ENSG00000204308.6	RNF5	HLA-DOB	DOB.01_01_01_04	Yes	conditional on the lead primary and conditional 1 SNP eQTL	0.0871122	0.197132	0.17325	0.255184	0.706645
ENSG00000244731.3	C4A	HLA-DOB	DOB.01_01_01_04	Yes	primary	0.0871122	-0.234747	0.207044	0.256877	0.708411
ENSG00000234127.4	TRIM26	HLA-DOB	DOB.01_01_01_04	Yes	primary	0.0871122	-0.165829	0.147776	0.261793	0.712903
ENSG00000204264.4	PSMB8	HLA-DOB	DOB.01_01_01_04	Yes	primary	0.0871122	0.17408	0.155907	0.26418	0.714721
ENSG00000204301.5	NOTCH4	HLA-DOB	DOB.01_01_01_04	Yes	primary	0.0871122	-0.206677	0.185252	0.264571	0.715102
ENSG00000204348.5	DXO	HLA-DOB	DOB.01_01_01_04	Yes	primary	0.0871122	-0.192216	0.175614	0.273719	0.722144
ENSG00000244355.3	LY6G6D	HLA-DOB	DOB.01_01_01_04	Yes	primary	0.0871122	-0.218918	0.202442	0.279525	0.72645
ENSG00000204568.7	MRPS18B	HLA-DOB	DOB.01_01_01_04	Yes	primary	0.0871122	0.189378	0.176223	0.28253	0.728879
ENSG00000237923.1	XXbac-BPG27H4.8	HLA-DOB	DOB.01_01_01_04	Yes	primary	0.0871122	0.162866	0.153566	0.28889	0.73478
ENSG00000230795.2	HLA-K	HLA-DOB	DOB.01_01_01_04	Yes	primary	0.0871122	-0.20293	0.193892	0.295276	0.740611
ENSG00000204410.10	MSH5	HLA-DOB	DOB.01_01_01_04	Yes	primary	0.0871122	-0.164152	0.159173	0.302408	0.745548
ENSG00000204472.8	AIF1	HLA-DOB	DOB.01_01_01_04	Yes	conditional on the lead primary, conditional 1 and conditional 2 SNP eQTL	0.0871122	-0.175452	0.170359	0.303059	0.74589
ENSG00000204438.6	GPANK1	HLA-DOB	DOB.01_01_01_04	Yes	conditional on the lead primary, conditional 1 and conditional 2 SNP eQTL	0.0871122	-0.175214	0.177137	0.322592	0.759446
ENSG00000213676.6	ATF6B	HLA-DOB	DOB.01_01_01_04	Yes	conditional on the lead primary SNP eQTL	0.0871122	-0.198239	0.202013	0.326436	0.76201
ENSG00000204389.8	HSPA1A	HLA-DOB	DOB.01_01_01_04	Yes	primary	0.0871122	0.173867	0.177204	0.326512	0.76201
ENSG00000204257.10	HLA-DMA	HLA-DOB	DOB.01_01_01_04	Yes	primary	0.0871122	-0.197575	0.202461	0.329131	0.764035
ENSG00000204463.8	BAG6	HLA-DOB	DOB.01_01_01_04	Yes	primary	0.0871122	-0.163682	0.167818	0.329385	0.764272
ENSG00000146112.7	PPP1R18	HLA-DOB	DOB.01_01_01_04	Yes	primary	0.0871122	0.144379	0.148832	0.332005	0.766039
ENSG00000204599.10	TRIM39	HLA-DOB	DOB.01_01_01_04	Yes	primary	0.0871122	-0.123584	0.127445	0.332194	0.766039
ENSG00000204472.8	AIF1	HLA-DOB	DOB.01_01_01_04	Yes	conditional on the lead primary SNP eQTL	0.0871122	-0.162862	0.169922	0.337835	0.770303
ENSG00000204394.8	VARS	HLA-DOB	DOB.01_01_01_04	Yes	primary	0.0871122	-0.154156	0.161948	0.341155	0.772136
ENSG00000228415.2	PTMAP1	HLA-DOB	DOB.01_01_01_04	Yes	primary	0.0871122	-0.185563	0.195921	0.34357	0.77369
ENSG00000200816.1	SNORA38	HLA-DOB	DOB.01_01_01_04	Yes	primary	0.0871122	-0.162227	0.171638	0.344573	0.77432
ENSG00000263020.1	CSNK2B-LY6G5B-1181	HLA-DOB	DOB.01_01_01_04	Yes	primary	0.0871122	-0.179539	0.190445	0.345815	0.77537
ENSG00000219797.2	PPIAP9	HLA-DOB	DOB.01_01_01_04	Yes	conditional on the lead primary SNP eQTL	0.0871122	0.196699	0.210643	0.350405	0.778033
ENSG00000204439.3	C6orf47	HLA-DOB	DOB.01_01_01_04	Yes	conditional on the lead primary SNP eQTL	0.0871122	-0.146505	0.158946	0.356671	0.782611
ENSG00000204435.9	CSNK2B	HLA-DOB	DOB.01_01_01_04	Yes	primary	0.0871122	-0.15032	0.165087	0.362533	0.786464
ENSG00000241404.2	EGFL8	HLA-DOB	DOB.01_01_01_04	Yes	primary	0.0871122	-0.169274	0.18688	0.365046	0.787876
ENSG00000204619.3	PPP1R11	HLA-DOB	DOB.01_01_01_04	Yes	primary	0.0871122	0.167583	0.189948	0.377637	0.795569
ENSG00000204310.6	AGPAT1	HLA-DOB	DOB.01_01_01_04	Yes	conditional on the lead primary SNP eQTL	0.0871122	-0.141188	0.162134	0.383856	0.799631
ENSG00000228415.2	PTMAP1	HLA-DOB	DOB.01_01_01_04	Yes	conditional on the lead primary SNP eQTL	0.0871122	-0.161325	0.187118	0.388602	0.80274
ENSG00000204564.7	C6orf136	HLA-DOB	DOB.01_01_01_04	Yes	primary	0.0871122	-0.171713	0.201701	0.39459	0.806817
ENSG00000204389.8	HSPA1A	HLA-DOB	DOB.01_01_01_04	Yes	conditional on the lead primary SNP eQTL	0.0871122	0.170024	0.200198	0.395724	0.807483
ENSG00000213722.4	DDAH2	HLA-DOB	DOB.01_01_01_04	Yes	primary	0.0871122	-0.113865	0.13686	0.405417	0.81277
ENSG00000228962.1	HCG23	HLA-DOB	DOB.01_01_01_04	Yes	conditional on the lead primary SNP eQTL	0.0871122	0.150174	0.186168	0.419862	0.821405
ENSG00000204644.5	ZFP57	HLA-DOB	DOB.01_01_01_04	Yes	primary	0.0871122	-0.156824	0.196133	0.423953	0.8232
ENSG00000204520.8	MICA	HLA-DOB	DOB.01_01_01_04	Yes	conditional on the lead primary and conditional 1 SNP eQTL	0.0871122	-0.141427	0.177107	0.424557	0.823362
ENSG00000242574.4	HLA-DMB	HLA-DOB	DOB.01_01_01_04	Yes	primary	0.0871122	-0.159443	0.200869	0.427329	0.824458
ENSG00000204388.5	HSPA1B	HLA-DOB	DOB.01_01_01_04	Yes	conditional on the lead primary and conditional 1 SNP eQTL	0.0871122	-0.223677	0.28199	0.427656	0.824682
ENSG00000204389.8	HSPA1A	HLA-DOB	DOB.01_01_01_04	Yes	conditional on the lead primary, conditional 1 and conditional 2 SNP eQTL	0.0871122	0.139078	0.176007	0.429421	0.825763
ENSG00000204520.8	MICA	HLA-DOB	DOB.01_01_01_04	Yes	conditional on the lead primary, conditional 1 and conditional 2 SNP eQTL	0.0871122	-0.143818	0.182678	0.43112	0.826769
ENSG00000204536.9	CCHCR1	HLA-DOB	DOB.01_01_01_04	Yes	conditional on the lead primary SNP eQTL	0.0871122	-0.143428	0.185484	0.439365	0.832143
ENSG00000066379.10	ZNRD1	HLA-DOB	DOB.01_01_01_04	Yes	conditional on the lead primary SNP eQTL	0.0871122	-0.131659	0.170518	0.440049	0.832685
ENSG00000258388.3	PPT2-EGFL8	HLA-DOB	DOB.01_01_01_04	Yes	primary	0.0871122	-0.162959	0.213845	0.446034	0.835859
ENSG00000204482.6	LST1	HLA-DOB	DOB.01_01_01_04	Yes	primary	0.0871122	-0.163286	0.215931	0.449532	0.837146
ENSG00000204257.10	HLA-DMA	HLA-DOB	DOB.01_01_01_04	Yes	conditional on the lead primary and conditional 1 SNP eQTL	0.0871122	-0.177074	0.235385	0.451886	0.837819
ENSG00000224557.3	HLA-DPB2	HLA-DOB	DOB.01_01_01_04	Yes	conditional on the lead primary and conditional 1 SNP eQTL	0.0871122	-0.129164	0.172278	0.453411	0.838753
ENSG00000204482.6	LST1	HLA-DOB	DOB.01_01_01_04	Yes	conditional on the lead primary SNP eQTL	0.0871122	-0.154374	0.206634	0.45501	0.839419
ENSG00000224557.3	HLA-DPB2	HLA-DOB	DOB.01_01_01_04	Yes	conditional on the lead primary SNP eQTL	0.0871122	-0.12699	0.170205	0.455606	0.839691
ENSG00000254870.1	ATP6V1G2-DDX39B	HLA-DOB	DOB.01_01_01_04	Yes	conditional on the lead primary SNP eQTL	0.0871122	0.113876	0.154528	0.461168	0.842547
ENSG00000214894.2	LINC00243	HLA-DOB	DOB.01_01_01_04	Yes	primary	0.0871122	-0.15238	0.211104	0.470402	0.84692
ENSG00000228962.1	HCG23	HLA-DOB	DOB.01_01_01_04	Yes	primary	0.0871122	0.147328	0.206074	0.474656	0.848403
ENSG00000243753.1	HLA-L	HLA-DOB	DOB.01_01_01_04	Yes	primary	0.0871122	0.139653	0.196483	0.477231	0.84976
ENSG00000204256.8	BRD2	HLA-DOB	DOB.01_01_01_04	Yes	conditional on the lead primary SNP eQTL	0.0871122	-0.107701	0.154311	0.485211	0.853748
ENSG00000242574.4	HLA-DMB	HLA-DOB	DOB.01_01_01_04	Yes	conditional on the lead primary SNP eQTL	0.0871122	-0.131355	0.189493	0.488189	0.854899
ENSG00000066379.10	ZNRD1	HLA-DOB	DOB.01_01_01_04	Yes	primary	0.0871122	-0.122166	0.179932	0.497164	0.859245
ENSG00000223865.6	HLA-DPB1	HLA-DOB	DOB.01_01_01_04	Yes	conditional on the lead primary and conditional 1 SNP eQTL	0.0871122	-0.111308	0.164164	0.497755	0.859426
ENSG00000254870.1	ATP6V1G2-DDX39B	HLA-DOB	DOB.01_01_01_04	Yes	conditional on the lead primary and conditional 1 SNP eQTL	0.0871122	0.111752	0.16565	0.499913	0.860221
ENSG00000243753.1	HLA-L	HLA-DOB	DOB.01_01_01_04	Yes	conditional on the lead primary SNP eQTL	0.0871122	0.124943	0.185424	0.500423	0.860443
ENSG00000230795.2	HLA-K	HLA-DOB	DOB.01_01_01_04	Yes	conditional on the lead primary and conditional 1 SNP eQTL	0.0871122	-0.149453	0.222913	0.502571	0.861644
ENSG00000213780.6	GTF2H4	HLA-DOB	DOB.01_01_01_04	Yes	conditional on the lead primary SNP eQTL	0.0871122	-0.108481	0.162921	0.505509	0.862945
ENSG00000243753.1	HLA-L	HLA-DOB	DOB.01_01_01_04	Yes	conditional on the lead primary, conditional 1 and conditional 2 SNP eQTL	0.0871122	0.125576	0.18961	0.507789	0.863914
ENSG00000204599.10	TRIM39	HLA-DOB	DOB.01_01_01_04	Yes	conditional on the lead primary SNP eQTL	0.0871122	-0.0793621	0.12082	0.511271	0.865325
ENSG00000137343.13	ATAT1	HLA-DOB	DOB.01_01_01_04	Yes	primary	0.0871122	-0.106934	0.163563	0.513256	0.866179
ENSG00000206341.6	HLA-H	HLA-DOB	DOB.01_01_01_04	Yes	conditional on the lead primary SNP eQTL	0.0871122	0.114587	0.176752	0.516795	0.868005
ENSG00000204438.6	GPANK1	HLA-DOB	DOB.01_01_01_04	Yes	primary	0.0871122	-0.113479	0.181382	0.531552	0.874489
ENSG00000204257.10	HLA-DMA	HLA-DOB	DOB.01_01_01_04	Yes	conditional on the lead primary SNP eQTL	0.0871122	-0.13939	0.223057	0.532031	0.874515
ENSG00000237669.1	HCG4P3	HLA-DOB	DOB.01_01_01_04	Yes	primary	0.0871122	0.136329	0.219553	0.534639	0.875362
ENSG00000206341.6	HLA-H	HLA-DOB	DOB.01_01_01_04	Yes	conditional on the lead primary and conditional 1 SNP eQTL	0.0871122	0.107849	0.177295	0.542988	0.879299
ENSG00000204560.5	DHX16	HLA-DOB	DOB.01_01_01_04	Yes	primary	0.0871122	0.0968708	0.159395	0.543359	0.879362
ENSG00000204310.6	AGPAT1	HLA-DOB	DOB.01_01_01_04	Yes	conditional on the lead primary and conditional 1 SNP eQTL	0.0871122	-0.101758	0.16954	0.548373	0.882402
ENSG00000166278.10	C2	HLA-DOB	DOB.01_01_01_04	Yes	primary	0.0871122	-0.115186	0.194268	0.553231	0.884966
ENSG00000230313.1	HCG24	HLA-DOB	DOB.01_01_01_04	Yes	conditional on the lead primary SNP eQTL	0.0871122	0.11177	0.188973	0.554211	0.88555
ENSG00000204469.8	PRRC2A	HLA-DOB	DOB.01_01_01_04	Yes	primary	0.0871122	-0.09398	0.160244	0.557553	0.886893
ENSG00000168394.9	TAP1	HLA-DOB	DOB.01_01_01_04	Yes	conditional on the lead primary SNP eQTL	0.0871122	0.105434	0.180108	0.558283	0.887041
ENSG00000223865.6	HLA-DPB1	HLA-DOB	DOB.01_01_01_04	Yes	conditional on the lead primary SNP eQTL	0.0871122	0.0860486	0.148867	0.563248	0.888473
ENSG00000272221.1	XXbac-BPG181B23.7	HLA-DOB	DOB.01_01_01_04	Yes	conditional on the lead primary and conditional 1 SNP eQTL	0.0871122	0.113004	0.19552	0.563286	0.888473
ENSG00000213780.6	GTF2H4	HLA-DOB	DOB.01_01_01_04	Yes	conditional on the lead primary, conditional 1 and conditional 2 SNP eQTL	0.0871122	-0.0935577	0.162469	0.564716	0.889051
ENSG00000230795.2	HLA-K	HLA-DOB	DOB.01_01_01_04	Yes	conditional on the lead primary SNP eQTL	0.0871122	-0.100925	0.179726	0.574421	0.893175
ENSG00000204427.7	ABHD16A	HLA-DOB	DOB.01_01_01_04	Yes	primary	0.0871122	0.0944301	0.169517	0.57749	0.894553
ENSG00000272221.1	XXbac-BPG181B23.7	HLA-DOB	DOB.01_01_01_04	Yes	conditional on the lead primary SNP eQTL	0.0871122	0.109244	0.19889	0.582822	0.896234
ENSG00000254870.1	ATP6V1G2-DDX39B	HLA-DOB	DOB.01_01_01_04	Yes	primary	0.0871122	0.0833594	0.153735	0.587661	0.897851
ENSG00000224328.1	MDC1-AS1	HLA-DOB	DOB.01_01_01_04	Yes	primary	0.0871122	-0.118738	0.219914	0.589245	0.898404
ENSG00000204387.8	C6orf48	HLA-DOB	DOB.01_01_01_04	Yes	primary	0.0871122	0.0747939	0.143873	0.603161	0.904438
ENSG00000204439.3	C6orf47	HLA-DOB	DOB.01_01_01_04	Yes	primary	0.0871122	-0.0831197	0.162504	0.609007	0.906671
ENSG00000229836.1	XXbac-BPG248L24.10	HLA-DOB	DOB.01_01_01_04	Yes	conditional on the lead primary SNP eQTL	0.0871122	-0.0928522	0.182657	0.611213	0.90755
ENSG00000204444.6	APOM	HLA-DOB	DOB.01_01_01_04	Yes	primary	0.0871122	0.0782374	0.162062	0.629264	0.914016
ENSG00000204520.8	MICA	HLA-DOB	DOB.01_01_01_04	Yes	primary	0.0871122	-0.0873542	0.185412	0.637544	0.917265
ENSG00000204388.5	HSPA1B	HLA-DOB	DOB.01_01_01_04	Yes	primary	0.0871122	-0.0849818	0.182614	0.641671	0.91855
ENSG00000204366.3	ZBTB12	HLA-DOB	DOB.01_01_01_04	Yes	primary	0.0871122	-0.059045	0.127982	0.644545	0.919602
ENSG00000223865.6	HLA-DPB1	HLA-DOB	DOB.01_01_01_04	Yes	primary	0.0871122	-0.0797018	0.173096	0.645195	0.919697
ENSG00000204531.11	POU5F1	HLA-DOB	DOB.01_01_01_04	Yes	primary	0.0871122	-0.0476713	0.104336	0.647743	0.920771
ENSG00000196230.8	TUBB	HLA-DOB	DOB.01_01_01_04	Yes	primary	0.0871122	0.047491	0.103942	0.647743	0.920771
ENSG00000204351.7	SKIV2L	HLA-DOB	DOB.01_01_01_04	Yes	primary	0.0871122	0.0886687	0.195026	0.649361	0.921334
ENSG00000263756.1	XXbac-BPG181M17.6	HLA-DOB	DOB.01_01_01_04	Yes	primary	0.0871122	-0.099838	0.220769	0.651105	0.921864
ENSG00000227766.1	HCG4P5	HLA-DOB	DOB.01_01_01_04	Yes	conditional on the lead primary SNP eQTL	0.0871122	0.0866986	0.194454	0.655701	0.923479
ENSG00000223837.2	BRD2-IT1	HLA-DOB	DOB.01_01_01_04	Yes	primary	0.0871122	-0.0948868	0.212996	0.655968	0.923556
ENSG00000198563.9	DDX39B	HLA-DOB	DOB.01_01_01_04	Yes	primary	0.0871122	0.0226389	0.0511996	0.658366	0.92458
ENSG00000234745.5	HLA-B	HLA-DOB	DOB.01_01_01_04	Yes	conditional on the lead primary and conditional 1 SNP eQTL	0.0871122	0.0820038	0.185932	0.659183	0.924709
ENSG00000223865.6	HLA-DPB1	HLA-DOB	DOB.01_01_01_04	Yes	conditional on the lead primary, conditional 1 and conditional 2 SNP eQTL	0.0871122	-0.0742559	0.170589	0.663351	0.925757
ENSG00000240053.8	LY6G5B	HLA-DOB	DOB.01_01_01_04	Yes	primary	0.0871122	-0.0596062	0.139196	0.668491	0.9273
ENSG00000237669.1	HCG4P3	HLA-DOB	DOB.01_01_01_04	Yes	conditional on the lead primary and conditional 1 SNP eQTL	0.0871122	0.0848949	0.198654	0.669125	0.927327
ENSG00000198563.9	DDX39B	HLA-DOB	DOB.01_01_01_04	Yes	conditional on the lead primary SNP eQTL	0.0871122	0.0208885	0.0489918	0.66984	0.927399
ENSG00000242574.4	HLA-DMB	HLA-DOB	DOB.01_01_01_04	Yes	conditional on the lead primary, conditional 1 and conditional 2 SNP eQTL	0.0871122	-0.0752578	0.196902	0.702306	0.937047
ENSG00000168394.9	TAP1	HLA-DOB	DOB.01_01_01_04	Yes	conditional on the lead primary and conditional 1 SNP eQTL	0.0871122	-0.0775105	0.203614	0.703445	0.937353
ENSG00000137331.11	IER3	HLA-DOB	DOB.01_01_01_04	Yes	primary	0.0871122	0.0522989	0.139296	0.707325	0.938438
ENSG00000204644.5	ZFP57	HLA-DOB	DOB.01_01_01_04	Yes	conditional on the lead primary and conditional 1 SNP eQTL	0.0871122	-0.0729859	0.197274	0.711403	0.939647
ENSG00000204536.9	CCHCR1	HLA-DOB	DOB.01_01_01_04	Yes	primary	0.0871122	-0.0738642	0.202861	0.715775	0.940841
ENSG00000204642.9	HLA-F	HLA-DOB	DOB.01_01_01_04	Yes	conditional on the lead primary SNP eQTL	0.0871122	0.0626606	0.174756	0.719924	0.94232
ENSG00000204538.3	PSORS1C2	HLA-DOB	DOB.01_01_01_04	Yes	primary	0.0871122	-0.0640207	0.19186	0.738618	0.947925
ENSG00000255152.4	MSH5-SAPCD1	HLA-DOB	DOB.01_01_01_04	Yes	primary	0.0871122	-0.0627135	0.191092	0.742772	0.949306
ENSG00000229836.1	XXbac-BPG248L24.10	HLA-DOB	DOB.01_01_01_04	Yes	primary	0.0871122	-0.0587571	0.188269	0.754971	0.952149
ENSG00000272273.1	XXbac-BPG252P9.10	HLA-DOB	DOB.01_01_01_04	Yes	primary	0.0871122	0.061613	0.205643	0.764474	0.953526
ENSG00000204644.5	ZFP57	HLA-DOB	DOB.01_01_01_04	Yes	conditional on the lead primary, conditional 1 and conditional 2 SNP eQTL	0.0871122	0.0777866	0.261324	0.76596	0.953838
ENSG00000234745.5	HLA-B	HLA-DOB	DOB.01_01_01_04	Yes	conditional on the lead primary, conditional 1 and conditional 2 SNP eQTL	0.0871122	0.0539708	0.183477	0.768639	0.954492
ENSG00000204444.6	APOM	HLA-DOB	DOB.01_01_01_04	Yes	conditional on the lead primary SNP eQTL	0.0871122	-0.0567512	0.199359	0.775898	0.955749
ENSG00000270604.1	HCG17	HLA-DOB	DOB.01_01_01_04	Yes	conditional on the lead primary SNP eQTL	0.0871122	-0.0754718	0.271722	0.781202	0.957224
ENSG00000204387.8	C6orf48	HLA-DOB	DOB.01_01_01_04	Yes	conditional on the lead primary SNP eQTL	0.0871122	-0.0439509	0.164704	0.789586	0.959176
ENSG00000204304.7	PBX2	HLA-DOB	DOB.01_01_01_04	Yes	primary	0.0871122	-0.0425283	0.161327	0.792076	0.959992
ENSG00000204525.10	HLA-C	HLA-DOB	DOB.01_01_01_04	Yes	primary	0.0871122	-0.045367	0.172885	0.793004	0.960392
ENSG00000231074.4	HCG18	HLA-DOB	DOB.01_01_01_04	Yes	primary	0.0871122	-0.0337757	0.13076	0.796173	0.96069
ENSG00000204642.9	HLA-F	HLA-DOB	DOB.01_01_01_04	Yes	conditional on the lead primary, conditional 1 and conditional 2 SNP eQTL	0.0871122	0.0447043	0.174068	0.797317	0.960928
ENSG00000240065.3	PSMB9	HLA-DOB	DOB.01_01_01_04	Yes	primary	0.0871122	-0.0430957	0.172657	0.802895	0.962086
ENSG00000176998.3	HCG4	HLA-DOB	DOB.01_01_01_04	Yes	primary	0.0871122	0.0471839	0.190205	0.804081	0.962449
ENSG00000204538.3	PSORS1C2	HLA-DOB	DOB.01_01_01_04	Yes	conditional on the lead primary SNP eQTL	0.0871122	-0.0416352	0.175595	0.812572	0.964155
ENSG00000204475.5	NCR3	HLA-DOB	DOB.01_01_01_04	Yes	primary	0.0871122	0.0462912	0.196953	0.81418	0.964423
ENSG00000231074.4	HCG18	HLA-DOB	DOB.01_01_01_04	Yes	conditional on the lead primary, conditional 1 and conditional 2 SNP eQTL	0.0871122	0.0294884	0.125847	0.814737	0.964612
ENSG00000204538.3	PSORS1C2	HLA-DOB	DOB.01_01_01_04	Yes	conditional on the lead primary and conditional 1 SNP eQTL	0.0871122	-0.0425688	0.185486	0.818481	0.965482
ENSG00000237669.1	HCG4P3	HLA-DOB	DOB.01_01_01_04	Yes	conditional on the lead primary, conditional 1 and conditional 2 SNP eQTL	0.0871122	0.0454952	0.199786	0.819865	0.965845
ENSG00000137310.7	TCF19	HLA-DOB	DOB.01_01_01_04	Yes	conditional on the lead primary SNP eQTL	0.0871122	-0.0343798	0.154406	0.823801	0.966229
ENSG00000235663.1	SAPCD1-AS1	HLA-DOB	DOB.01_01_01_04	Yes	primary	0.0871122	0.0453469	0.217297	0.834693	0.969487
ENSG00000204516.5	MICB	HLA-DOB	DOB.01_01_01_04	Yes	primary	0.0871122	0.0330051	0.161576	0.838143	0.970123
ENSG00000237669.1	HCG4P3	HLA-DOB	DOB.01_01_01_04	Yes	conditional on the lead primary SNP eQTL	0.0871122	0.0407394	0.199865	0.838483	0.970174
ENSG00000176998.3	HCG4	HLA-DOB	DOB.01_01_01_04	Yes	conditional on the lead primary SNP eQTL	0.0871122	-0.0352382	0.176441	0.841702	0.970935
ENSG00000204314.6	PRRT1	HLA-DOB	DOB.01_01_01_04	Yes	primary	0.0871122	-0.035945	0.182428	0.843799	0.971472
ENSG00000227939.1	RPL3P2	HLA-DOB	DOB.01_01_01_04	Yes	primary	0.0871122	0.0345415	0.18311	0.850376	0.972614
ENSG00000240053.8	LY6G5B	HLA-DOB	DOB.01_01_01_04	Yes	conditional on the lead primary SNP eQTL	0.0871122	0.0250761	0.13486	0.85249	0.972614
ENSG00000234745.5	HLA-B	HLA-DOB	DOB.01_01_01_04	Yes	conditional on the lead primary SNP eQTL	0.0871122	-0.0319836	0.180449	0.859316	0.973548
ENSG00000254870.1	ATP6V1G2-DDX39B	HLA-DOB	DOB.01_01_01_04	Yes	conditional on the lead primary, conditional 1 and conditional 2 SNP eQTL	0.0871122	0.028359	0.16083	0.860035	0.97372
ENSG00000137310.7	TCF19	HLA-DOB	DOB.01_01_01_04	Yes	conditional on the lead primary and conditional 1 SNP eQTL	0.0871122	-0.0245097	0.154454	0.873916	0.976951
ENSG00000204428.8	LY6G5C	HLA-DOB	DOB.01_01_01_04	Yes	primary	0.0871122	-0.0304734	0.198404	0.877931	0.97801
ENSG00000236603.1	RANP1	HLA-DOB	DOB.01_01_01_04	Yes	primary	0.0871122	0.0170971	0.112124	0.878806	0.978099
ENSG00000204525.10	HLA-C	HLA-DOB	DOB.01_01_01_04	Yes	conditional on the lead primary SNP eQTL	0.0871122	-0.0237059	0.16037	0.882485	0.978725
ENSG00000198563.9	DDX39B	HLA-DOB	DOB.01_01_01_04	Yes	conditional on the lead primary and conditional 1 SNP eQTL	0.0871122	2.39008e-18	1.61782e-17	0.882552	0.978745
ENSG00000204520.8	MICA	HLA-DOB	DOB.01_01_01_04	Yes	conditional on the lead primary SNP eQTL	0.0871122	-0.0249944	0.179522	0.88927	0.980143
ENSG00000168394.9	TAP1	HLA-DOB	DOB.01_01_01_04	Yes	primary	0.0871122	-0.0259638	0.190342	0.8915	0.980583
ENSG00000230313.1	HCG24	HLA-DOB	DOB.01_01_01_04	Yes	conditional on the lead primary and conditional 1 SNP eQTL	0.0871122	0.035829	0.269097	0.894078	0.981005
ENSG00000204428.8	LY6G5C	HLA-DOB	DOB.01_01_01_04	Yes	conditional on the lead primary SNP eQTL	0.0871122	-0.0241939	0.190154	0.898756	0.981757
ENSG00000236603.1	RANP1	HLA-DOB	DOB.01_01_01_04	Yes	conditional on the lead primary SNP eQTL	0.0871122	-0.0130539	0.107903	0.903708	0.982301
ENSG00000234745.5	HLA-B	HLA-DOB	DOB.01_01_01_04	Yes	primary	0.0871122	0.0242711	0.201818	0.904276	0.982301
ENSG00000204569.5	PPP1R10	HLA-DOB	DOB.01_01_01_04	Yes	primary	0.0871122	-0.0244199	0.204971	0.905166	0.982416
ENSG00000272221.1	XXbac-BPG181B23.7	HLA-DOB	DOB.01_01_01_04	Yes	primary	0.0871122	0.0220778	0.216404	0.91874	0.98443
ENSG00000270604.1	HCG17	HLA-DOB	DOB.01_01_01_04	Yes	primary	0.0871122	0.0198988	0.208595	0.924002	0.985223
ENSG00000204618.4	RNF39	HLA-DOB	DOB.01_01_01_04	Yes	primary	0.0871122	0.0183012	0.198157	0.926414	0.985688
ENSG00000206344.6	HCG27	HLA-DOB	DOB.01_01_01_04	Yes	conditional on the lead primary SNP eQTL	0.0871122	-0.0195651	0.214204	0.927223	0.985791
ENSG00000204644.5	ZFP57	HLA-DOB	DOB.01_01_01_04	Yes	conditional on the lead primary SNP eQTL	0.0871122	-0.0164139	0.186575	0.929897	0.986126
ENSG00000204463.8	BAG6	HLA-DOB	DOB.01_01_01_04	Yes	conditional on the lead primary and conditional 1 SNP eQTL	0.0871122	0.0134813	0.163414	0.934251	0.986927
ENSG00000137310.7	TCF19	HLA-DOB	DOB.01_01_01_04	Yes	primary	0.0871122	0.0119652	0.162465	0.94129	0.988716
ENSG00000227507.2	LTB	HLA-DOB	DOB.01_01_01_04	Yes	conditional on the lead primary, conditional 1 and conditional 2 SNP eQTL	0.0871122	0.0137436	0.199536	0.945087	0.989276
ENSG00000204642.9	HLA-F	HLA-DOB	DOB.01_01_01_04	Yes	primary	0.0871122	0.011825	0.184403	0.94887	0.990126
ENSG00000204444.6	APOM	HLA-DOB	DOB.01_01_01_04	Yes	conditional on the lead primary, conditional 1 and conditional 2 SNP eQTL	0.0871122	0.0120865	0.199166	0.95161	0.990621
ENSG00000206344.6	HCG27	HLA-DOB	DOB.01_01_01_04	Yes	primary	0.0871122	-0.0107607	0.209966	0.959127	0.992365
ENSG00000204580.7	DDR1	HLA-DOB	DOB.01_01_01_04	Yes	primary	0.0871122	0.00625902	0.133739	0.962672	0.993084
ENSG00000204525.10	HLA-C	HLA-DOB	DOB.01_01_01_04	Yes	conditional on the lead primary and conditional 1 SNP eQTL	0.0871122	0.00682414	0.160998	0.966191	0.993748
ENSG00000204590.8	GNL1	HLA-DOB	DOB.01_01_01_04	Yes	primary	0.0871122	0.00489893	0.142458	0.972567	0.994935
ENSG00000204256.8	BRD2	HLA-DOB	DOB.01_01_01_04	Yes	primary	0.0871122	0.00385974	0.159259	0.980665	0.996967
ENSG00000219797.2	PPIAP9	HLA-DOB	DOB.01_01_01_04	Yes	primary	0.0871122	0.00504284	0.214301	0.981226	0.996967
ENSG00000204463.8	BAG6	HLA-DOB	DOB.01_01_01_04	Yes	conditional on the lead primary SNP eQTL	0.0871122	0.00253616	0.162329	0.987535	0.998077
ENSG00000137404.10	NRM	HLA-DOB	DOB.01_01_01_04	Yes	primary	0.0871122	-0.00190197	0.168817	0.991011	0.998892
ENSG00000231074.4	HCG18	HLA-DOB	DOB.01_01_01_04	Yes	conditional on the lead primary SNP eQTL	0.0871122	3.23789e-06	0.125757	0.999979	1
ENSG00000204444.6	APOM	HLA-DOB	DOB.01_01_03_02	Yes	primary	0.247017	-0.409066	0.114864	0.000369001	0.0197601
ENSG00000204308.6	RNF5	HLA-DOB	DOB.01_01_03_02	Yes	primary	0.247017	-0.448008	0.14099	0.0014851	0.0536418
ENSG00000239257.1	RPL23AP1	HLA-DOB	DOB.01_01_03_02	Yes	primary	0.247017	0.453961	0.151606	0.00275027	0.0803904
ENSG00000179344.12	HLA-DQB1	HLA-DOB	DOB.01_01_03_02	Yes	primary	0.247017	-0.421515	0.149996	0.00495144	0.115962
ENSG00000224389.4	C4B	HLA-DOB	DOB.01_01_03_02	Yes	primary	0.247017	0.394369	0.142213	0.00555271	0.124486
ENSG00000204525.10	HLA-C	HLA-DOB	DOB.01_01_03_02	Yes	conditional on the lead primary SNP eQTL	0.247017	0.35278	0.128741	0.00613952	0.132661
ENSG00000227507.2	LTB	HLA-DOB	DOB.01_01_03_02	Yes	primary	0.247017	0.285361	0.108165	0.00833476	0.157323
ENSG00000204463.8	BAG6	HLA-DOB	DOB.01_01_03_02	Yes	primary	0.247017	-0.319978	0.124949	0.0104411	0.180177
ENSG00000204525.10	HLA-C	HLA-DOB	DOB.01_01_03_02	Yes	primary	0.247017	0.358826	0.140367	0.0105779	0.181536
ENSG00000204371.7	EHMT2	HLA-DOB	DOB.01_01_03_02	Yes	primary	0.247017	0.280675	0.110594	0.0111526	0.186549
ENSG00000204525.10	HLA-C	HLA-DOB	DOB.01_01_03_02	Yes	conditional on the lead primary and conditional 1 SNP eQTL	0.247017	0.328715	0.129614	0.0112095	0.186865
ENSG00000204592.5	HLA-E	HLA-DOB	DOB.01_01_03_02	Yes	conditional on the lead primary and conditional 1 SNP eQTL	0.247017	0.31052	0.123885	0.0121927	0.196039
ENSG00000213676.6	ATF6B	HLA-DOB	DOB.01_01_03_02	Yes	conditional on the lead primary SNP eQTL	0.247017	0.412059	0.165975	0.0130408	0.203476
ENSG00000137404.10	NRM	HLA-DOB	DOB.01_01_03_02	Yes	primary	0.247017	-0.301356	0.122916	0.0142171	0.213973
ENSG00000204463.8	BAG6	HLA-DOB	DOB.01_01_03_02	Yes	conditional on the lead primary SNP eQTL	0.247017	-0.287135	0.118059	0.0150104	0.220287
ENSG00000204388.5	HSPA1B	HLA-DOB	DOB.01_01_03_02	Yes	primary	0.247017	0.3211	0.132398	0.015297	0.222528
ENSG00000213676.6	ATF6B	HLA-DOB	DOB.01_01_03_02	Yes	primary	0.247017	0.295864	0.122043	0.0153396	0.222718
ENSG00000227507.2	LTB	HLA-DOB	DOB.01_01_03_02	Yes	conditional on the lead primary and conditional 1 SNP eQTL	0.247017	0.367719	0.153687	0.0167272	0.233969
ENSG00000204371.7	EHMT2	HLA-DOB	DOB.01_01_03_02	Yes	conditional on the lead primary, conditional 1 and conditional 2 SNP eQTL	0.247017	0.249919	0.104657	0.0169411	0.235168
ENSG00000204371.7	EHMT2	HLA-DOB	DOB.01_01_03_02	Yes	conditional on the lead primary SNP eQTL	0.247017	0.248943	0.104417	0.0171192	0.236463
ENSG00000204592.5	HLA-E	HLA-DOB	DOB.01_01_03_02	Yes	conditional on the lead primary SNP eQTL	0.247017	0.280731	0.123452	0.0229655	0.27285
ENSG00000204392.6	LSM2	HLA-DOB	DOB.01_01_03_02	Yes	primary	0.247017	-0.285246	0.125655	0.0232031	0.27428
ENSG00000196735.7	HLA-DQA1	HLA-DOB	DOB.01_01_03_02	Yes	primary	0.247017	-0.359692	0.161338	0.0257854	0.287781
ENSG00000204396.6	VWA7	HLA-DOB	DOB.01_01_03_02	Yes	conditional on the lead primary SNP eQTL	0.247017	-0.328352	0.149404	0.0279674	0.298353
ENSG00000240065.3	PSMB9	HLA-DOB	DOB.01_01_03_02	Yes	primary	0.247017	-0.272514	0.125951	0.0304916	0.310731
ENSG00000204264.4	PSMB8	HLA-DOB	DOB.01_01_03_02	Yes	primary	0.247017	-0.250188	0.115732	0.030635	0.311456
ENSG00000204536.9	CCHCR1	HLA-DOB	DOB.01_01_03_02	Yes	primary	0.247017	-0.307182	0.147181	0.036879	0.339792
ENSG00000198563.9	DDX39B	HLA-DOB	DOB.01_01_03_02	Yes	primary	0.247017	-0.0759854	0.0367375	0.0386085	0.346101
ENSG00000204386.6	NEU1	HLA-DOB	DOB.01_01_03_02	Yes	primary	0.247017	-0.252629	0.124709	0.0427901	0.361319
ENSG00000204435.9	CSNK2B	HLA-DOB	DOB.01_01_03_02	Yes	primary	0.247017	-0.243875	0.120643	0.0432318	0.362771
ENSG00000204592.5	HLA-E	HLA-DOB	DOB.01_01_03_02	Yes	primary	0.247017	0.260994	0.129773	0.0443091	0.366585
ENSG00000204394.8	VARS	HLA-DOB	DOB.01_01_03_02	Yes	primary	0.247017	0.235965	0.117363	0.0443728	0.366723
ENSG00000223865.6	HLA-DPB1	HLA-DOB	DOB.01_01_03_02	Yes	conditional on the lead primary SNP eQTL	0.247017	-0.239969	0.119683	0.0449585	0.368073
ENSG00000204439.3	C6orf47	HLA-DOB	DOB.01_01_03_02	Yes	conditional on the lead primary SNP eQTL	0.247017	0.231488	0.115818	0.0456389	0.369826
ENSG00000204396.6	VWA7	HLA-DOB	DOB.01_01_03_02	Yes	primary	0.247017	-0.296455	0.153886	0.054048	0.40021
ENSG00000223865.6	HLA-DPB1	HLA-DOB	DOB.01_01_03_02	Yes	conditional on the lead primary, conditional 1 and conditional 2 SNP eQTL	0.247017	-0.236177	0.123306	0.0554448	0.404011
ENSG00000204580.7	DDR1	HLA-DOB	DOB.01_01_03_02	Yes	primary	0.247017	-0.186545	0.0986529	0.0586342	0.413119
ENSG00000204388.5	HSPA1B	HLA-DOB	DOB.01_01_03_02	Yes	conditional on the lead primary and conditional 1 SNP eQTL	0.247017	0.375354	0.198613	0.0587746	0.413434
ENSG00000204463.8	BAG6	HLA-DOB	DOB.01_01_03_02	Yes	conditional on the lead primary and conditional 1 SNP eQTL	0.247017	-0.221604	0.117599	0.0595109	0.415016
ENSG00000204536.9	CCHCR1	HLA-DOB	DOB.01_01_03_02	Yes	conditional on the lead primary SNP eQTL	0.247017	-0.250586	0.133811	0.0611115	0.419364
ENSG00000204439.3	C6orf47	HLA-DOB	DOB.01_01_03_02	Yes	primary	0.247017	0.21137	0.11821	0.0737608	0.453794
ENSG00000204475.5	NCR3	HLA-DOB	DOB.01_01_03_02	Yes	primary	0.247017	0.248959	0.141581	0.0786759	0.466684
ENSG00000204599.10	TRIM39	HLA-DOB	DOB.01_01_03_02	Yes	primary	0.247017	-0.162974	0.0931989	0.0803479	0.469986
ENSG00000204304.7	PBX2	HLA-DOB	DOB.01_01_03_02	Yes	primary	0.247017	-0.205625	0.117955	0.0812906	0.472179
ENSG00000244355.3	LY6G6D	HLA-DOB	DOB.01_01_03_02	Yes	primary	0.247017	0.248777	0.145661	0.0876509	0.487808
ENSG00000179344.12	HLA-DQB1	HLA-DOB	DOB.01_01_03_02	Yes	conditional on the lead primary SNP eQTL	0.247017	-0.234987	0.138569	0.0899217	0.492809
ENSG00000237042.1	MICG	HLA-DOB	DOB.01_01_03_02	Yes	primary	0.247017	0.183875	0.108994	0.0916004	0.495927
ENSG00000204257.10	HLA-DMA	HLA-DOB	DOB.01_01_03_02	Yes	primary	0.247017	0.251284	0.149894	0.0936578	0.500116
ENSG00000223865.6	HLA-DPB1	HLA-DOB	DOB.01_01_03_02	Yes	conditional on the lead primary and conditional 1 SNP eQTL	0.247017	-0.19738	0.11891	0.096931	0.50631
ENSG00000198563.9	DDX39B	HLA-DOB	DOB.01_01_03_02	Yes	conditional on the lead primary SNP eQTL	0.247017	-0.0584113	0.0353311	0.0982787	0.50903
ENSG00000137331.11	IER3	HLA-DOB	DOB.01_01_03_02	Yes	primary	0.247017	-0.162415	0.100486	0.106029	0.524699
ENSG00000206341.6	HLA-H	HLA-DOB	DOB.01_01_03_02	Yes	conditional on the lead primary SNP eQTL	0.247017	-0.216627	0.135943	0.111045	0.532071
ENSG00000204287.9	HLA-DRA	HLA-DOB	DOB.01_01_03_02	Yes	conditional on the lead primary SNP eQTL	0.247017	-0.229447	0.144733	0.112896	0.53526
ENSG00000206341.6	HLA-H	HLA-DOB	DOB.01_01_03_02	Yes	conditional on the lead primary and conditional 1 SNP eQTL	0.247017	-0.21467	0.136094	0.114713	0.538239
ENSG00000228415.2	PTMAP1	HLA-DOB	DOB.01_01_03_02	Yes	conditional on the lead primary SNP eQTL	0.247017	-0.211642	0.134986	0.116909	0.542311
ENSG00000146112.7	PPP1R18	HLA-DOB	DOB.01_01_03_02	Yes	primary	0.247017	-0.167102	0.107538	0.120211	0.546827
ENSG00000137337.10	MDC1	HLA-DOB	DOB.01_01_03_02	Yes	primary	0.247017	-0.196684	0.128341	0.125397	0.555796
ENSG00000213676.6	ATF6B	HLA-DOB	DOB.01_01_03_02	Yes	conditional on the lead primary and conditional 1 SNP eQTL	0.247017	0.304726	0.202547	0.132461	0.565757
ENSG00000168394.9	TAP1	HLA-DOB	DOB.01_01_03_02	Yes	primary	0.247017	-0.213014	0.143409	0.137448	0.572615
ENSG00000235781.1	XXbac-BPG249D20.9	HLA-DOB	DOB.01_01_03_02	Yes	primary	0.247017	0.230146	0.156371	0.141075	0.578518
ENSG00000231074.4	HCG18	HLA-DOB	DOB.01_01_03_02	Yes	conditional on the lead primary SNP eQTL	0.247017	0.132581	0.0906551	0.143612	0.582527
ENSG00000204348.5	DXO	HLA-DOB	DOB.01_01_03_02	Yes	primary	0.247017	0.189866	0.130857	0.146795	0.587454
ENSG00000204564.7	C6orf136	HLA-DOB	DOB.01_01_03_02	Yes	primary	0.247017	0.211128	0.146436	0.149367	0.590665
ENSG00000236603.1	RANP1	HLA-DOB	DOB.01_01_03_02	Yes	conditional on the lead primary SNP eQTL	0.247017	0.111862	0.0777121	0.150025	0.591685
ENSG00000204438.6	GPANK1	HLA-DOB	DOB.01_01_03_02	Yes	primary	0.247017	-0.188647	0.133676	0.158177	0.602081
ENSG00000198502.5	HLA-DRB5	HLA-DOB	DOB.01_01_03_02	Yes	primary	0.247017	-0.222654	0.157778	0.158191	0.602081
ENSG00000224389.4	C4B	HLA-DOB	DOB.01_01_03_02	Yes	conditional on the lead primary SNP eQTL	0.247017	0.197214	0.145989	0.176734	0.626867
ENSG00000204538.3	PSORS1C2	HLA-DOB	DOB.01_01_03_02	Yes	primary	0.247017	-0.194099	0.144221	0.178351	0.628717
ENSG00000227939.1	RPL3P2	HLA-DOB	DOB.01_01_03_02	Yes	primary	0.247017	0.178247	0.134504	0.185099	0.637406
ENSG00000228962.1	HCG23	HLA-DOB	DOB.01_01_03_02	Yes	primary	0.247017	0.198083	0.151933	0.192319	0.645503
ENSG00000204632.7	HLA-G	HLA-DOB	DOB.01_01_03_02	Yes	primary	0.247017	-0.192995	0.152103	0.204499	0.658971
ENSG00000204304.7	PBX2	HLA-DOB	DOB.01_01_03_02	Yes	conditional on the lead primary SNP eQTL	0.247017	-0.201149	0.161469	0.21286	0.667005
ENSG00000137312.10	FLOT1	HLA-DOB	DOB.01_01_03_02	Yes	primary	0.247017	-0.150017	0.122752	0.221665	0.675511
ENSG00000231074.4	HCG18	HLA-DOB	DOB.01_01_03_02	Yes	conditional on the lead primary, conditional 1 and conditional 2 SNP eQTL	0.247017	0.110366	0.0910233	0.225321	0.679193
ENSG00000213654.5	GPSM3	HLA-DOB	DOB.01_01_03_02	Yes	primary	0.247017	0.141383	0.11662	0.225382	0.679284
ENSG00000204348.5	DXO	HLA-DOB	DOB.01_01_03_02	Yes	conditional on the lead primary SNP eQTL	0.247017	0.144344	0.119262	0.22616	0.679904
ENSG00000137411.12	VARS2	HLA-DOB	DOB.01_01_03_02	Yes	primary	0.247017	-0.144515	0.119495	0.226517	0.68008
ENSG00000223865.6	HLA-DPB1	HLA-DOB	DOB.01_01_03_02	Yes	primary	0.247017	-0.157747	0.130994	0.228501	0.681436
ENSG00000204385.6	SLC44A4	HLA-DOB	DOB.01_01_03_02	Yes	conditional on the lead primary and conditional 1 SNP eQTL	0.247017	0.138487	0.116194	0.233315	0.685778
ENSG00000272221.1	XXbac-BPG181B23.7	HLA-DOB	DOB.01_01_03_02	Yes	primary	0.247017	-0.192019	0.161113	0.233329	0.685778
ENSG00000206344.6	HCG27	HLA-DOB	DOB.01_01_03_02	Yes	primary	0.247017	0.180505	0.151621	0.233847	0.686362
ENSG00000242574.4	HLA-DMB	HLA-DOB	DOB.01_01_03_02	Yes	conditional on the lead primary, conditional 1 and conditional 2 SNP eQTL	0.247017	-0.172619	0.1451	0.234184	0.68676
ENSG00000204410.10	MSH5	HLA-DOB	DOB.01_01_03_02	Yes	primary	0.247017	-0.1382	0.116461	0.235361	0.687599
ENSG00000204385.6	SLC44A4	HLA-DOB	DOB.01_01_03_02	Yes	conditional on the lead primary SNP eQTL	0.247017	0.136244	0.116049	0.240388	0.692425
ENSG00000204385.6	SLC44A4	HLA-DOB	DOB.01_01_03_02	Yes	primary	0.247017	0.143682	0.123202	0.243519	0.695775
ENSG00000204389.8	HSPA1A	HLA-DOB	DOB.01_01_03_02	Yes	conditional on the lead primary SNP eQTL	0.247017	0.193594	0.166002	0.243528	0.695775
ENSG00000204599.10	TRIM39	HLA-DOB	DOB.01_01_03_02	Yes	conditional on the lead primary SNP eQTL	0.247017	-0.102864	0.0896164	0.251043	0.702468
ENSG00000166278.10	C2	HLA-DOB	DOB.01_01_03_02	Yes	primary	0.247017	0.159468	0.139912	0.254379	0.705906
ENSG00000204538.3	PSORS1C2	HLA-DOB	DOB.01_01_03_02	Yes	conditional on the lead primary and conditional 1 SNP eQTL	0.247017	-0.157732	0.139324	0.257584	0.709244
ENSG00000204642.9	HLA-F	HLA-DOB	DOB.01_01_03_02	Yes	primary	0.247017	-0.160403	0.142594	0.260635	0.712139
ENSG00000227766.1	HCG4P5	HLA-DOB	DOB.01_01_03_02	Yes	conditional on the lead primary and conditional 1 SNP eQTL	0.247017	-0.169727	0.151518	0.262638	0.713478
ENSG00000204267.9	TAP2	HLA-DOB	DOB.01_01_03_02	Yes	primary	0.247017	0.156268	0.139925	0.264082	0.714561
ENSG00000204308.6	RNF5	HLA-DOB	DOB.01_01_03_02	Yes	conditional on the lead primary SNP eQTL	0.247017	-0.150823	0.135719	0.266444	0.716749
ENSG00000231074.4	HCG18	HLA-DOB	DOB.01_01_03_02	Yes	primary	0.247017	0.105445	0.0949954	0.267	0.716935
ENSG00000204389.8	HSPA1A	HLA-DOB	DOB.01_01_03_02	Yes	conditional on the lead primary, conditional 1 and conditional 2 SNP eQTL	0.247017	0.150227	0.135919	0.269041	0.718493
ENSG00000204520.8	MICA	HLA-DOB	DOB.01_01_03_02	Yes	primary	0.247017	0.159758	0.144596	0.269219	0.718664
ENSG00000219797.2	PPIAP9	HLA-DOB	DOB.01_01_03_02	Yes	primary	0.247017	0.170695	0.155377	0.27195	0.721265
ENSG00000250535.1	STK19P	HLA-DOB	DOB.01_01_03_02	Yes	primary	0.247017	-0.157221	0.146359	0.282726	0.729083
ENSG00000204366.3	ZBTB12	HLA-DOB	DOB.01_01_03_02	Yes	primary	0.247017	0.100223	0.0937951	0.285283	0.73132
ENSG00000221988.8	PPT2	HLA-DOB	DOB.01_01_03_02	Yes	primary	0.247017	-0.132193	0.124139	0.28693	0.732656
ENSG00000204618.4	RNF39	HLA-DOB	DOB.01_01_03_02	Yes	primary	0.247017	0.157369	0.147926	0.287404	0.733223
ENSG00000204644.5	ZFP57	HLA-DOB	DOB.01_01_03_02	Yes	conditional on the lead primary and conditional 1 SNP eQTL	0.247017	-0.160168	0.15102	0.288884	0.73478
ENSG00000204305.9	AGER	HLA-DOB	DOB.01_01_03_02	Yes	primary	0.247017	0.122998	0.117554	0.295418	0.740742
ENSG00000236603.1	RANP1	HLA-DOB	DOB.01_01_03_02	Yes	primary	0.247017	0.0840311	0.0809275	0.299107	0.743637
ENSG00000272221.1	XXbac-BPG181B23.7	HLA-DOB	DOB.01_01_03_02	Yes	conditional on the lead primary and conditional 1 SNP eQTL	0.247017	-0.149742	0.145742	0.30421	0.746539
ENSG00000234745.5	HLA-B	HLA-DOB	DOB.01_01_03_02	Yes	primary	0.247017	0.152891	0.1492	0.305488	0.747549
ENSG00000223837.2	BRD2-IT1	HLA-DOB	DOB.01_01_03_02	Yes	primary	0.247017	-0.155092	0.152424	0.308914	0.749251
ENSG00000214894.2	LINC00243	HLA-DOB	DOB.01_01_03_02	Yes	primary	0.247017	0.154962	0.152923	0.310903	0.75069
ENSG00000213780.6	GTF2H4	HLA-DOB	DOB.01_01_03_02	Yes	primary	0.247017	0.136802	0.13528	0.311898	0.751366
ENSG00000204310.6	AGPAT1	HLA-DOB	DOB.01_01_03_02	Yes	conditional on the lead primary SNP eQTL	0.247017	0.120592	0.120039	0.315085	0.753492
ENSG00000204520.8	MICA	HLA-DOB	DOB.01_01_03_02	Yes	conditional on the lead primary SNP eQTL	0.247017	0.137239	0.13852	0.321808	0.758503
ENSG00000255152.4	MSH5-SAPCD1	HLA-DOB	DOB.01_01_03_02	Yes	primary	0.247017	-0.138191	0.13954	0.32201	0.758619
ENSG00000228415.2	PTMAP1	HLA-DOB	DOB.01_01_03_02	Yes	primary	0.247017	-0.139729	0.141297	0.322711	0.759457
ENSG00000227766.1	HCG4P5	HLA-DOB	DOB.01_01_03_02	Yes	primary	0.247017	-0.152654	0.156229	0.328511	0.763436
ENSG00000204310.6	AGPAT1	HLA-DOB	DOB.01_01_03_02	Yes	conditional on the lead primary, conditional 1 and conditional 2 SNP eQTL	0.247017	0.119137	0.122433	0.330513	0.76511
ENSG00000204421.2	LY6G6C	HLA-DOB	DOB.01_01_03_02	Yes	primary	0.247017	0.144736	0.151641	0.339849	0.77137
ENSG00000204315.3	FKBPL	HLA-DOB	DOB.01_01_03_02	Yes	conditional on the lead primary and conditional 1 SNP eQTL	0.247017	0.109106	0.114678	0.341399	0.772165
ENSG00000227766.1	HCG4P5	HLA-DOB	DOB.01_01_03_02	Yes	conditional on the lead primary SNP eQTL	0.247017	-0.13594	0.143433	0.343252	0.773547
ENSG00000204644.5	ZFP57	HLA-DOB	DOB.01_01_03_02	Yes	conditional on the lead primary, conditional 1 and conditional 2 SNP eQTL	0.247017	-0.208988	0.223866	0.350541	0.778078
ENSG00000137310.7	TCF19	HLA-DOB	DOB.01_01_03_02	Yes	primary	0.247017	-0.108901	0.11904	0.360283	0.785341
ENSG00000237669.1	HCG4P3	HLA-DOB	DOB.01_01_03_02	Yes	conditional on the lead primary and conditional 1 SNP eQTL	0.247017	-0.128526	0.142673	0.367672	0.789151
ENSG00000204257.10	HLA-DMA	HLA-DOB	DOB.01_01_03_02	Yes	conditional on the lead primary SNP eQTL	0.247017	0.150214	0.166809	0.367846	0.789226
ENSG00000234127.4	TRIM26	HLA-DOB	DOB.01_01_03_02	Yes	conditional on the lead primary SNP eQTL	0.247017	0.0895421	0.0994817	0.368074	0.789272
ENSG00000204560.5	DHX16	HLA-DOB	DOB.01_01_03_02	Yes	primary	0.247017	0.103443	0.115245	0.369401	0.790474
ENSG00000242574.4	HLA-DMB	HLA-DOB	DOB.01_01_03_02	Yes	primary	0.247017	-0.131973	0.14826	0.373387	0.792716
ENSG00000224557.3	HLA-DPB2	HLA-DOB	DOB.01_01_03_02	Yes	primary	0.247017	0.133854	0.151882	0.378153	0.795753
ENSG00000228727.4	SAPCD1	HLA-DOB	DOB.01_01_03_02	Yes	primary	0.247017	-0.0948282	0.107618	0.378232	0.795781
ENSG00000237923.1	XXbac-BPG27H4.8	HLA-DOB	DOB.01_01_03_02	Yes	primary	0.247017	0.0981697	0.112856	0.384375	0.799995
ENSG00000204257.10	HLA-DMA	HLA-DOB	DOB.01_01_03_02	Yes	conditional on the lead primary and conditional 1 SNP eQTL	0.247017	0.151541	0.176448	0.390427	0.803857
ENSG00000204389.8	HSPA1A	HLA-DOB	DOB.01_01_03_02	Yes	primary	0.247017	0.110053	0.131197	0.401563	0.810824
ENSG00000204315.3	FKBPL	HLA-DOB	DOB.01_01_03_02	Yes	conditional on the lead primary SNP eQTL	0.247017	0.0970098	0.116309	0.404242	0.812262
ENSG00000204644.5	ZFP57	HLA-DOB	DOB.01_01_03_02	Yes	conditional on the lead primary SNP eQTL	0.247017	-0.118031	0.142508	0.407531	0.813902
ENSG00000168477.13	TNXB	HLA-DOB	DOB.01_01_03_02	Yes	primary	0.247017	0.106155	0.12817	0.407539	0.813902
ENSG00000137343.13	ATAT1	HLA-DOB	DOB.01_01_03_02	Yes	primary	0.247017	-0.0991746	0.119788	0.407718	0.813984
ENSG00000204619.3	PPP1R11	HLA-DOB	DOB.01_01_03_02	Yes	primary	0.247017	0.11261	0.138117	0.414887	0.818882
ENSG00000231389.3	HLA-DPA1	HLA-DOB	DOB.01_01_03_02	Yes	primary	0.247017	-0.116621	0.14416	0.418535	0.820537
ENSG00000176998.3	HCG4	HLA-DOB	DOB.01_01_03_02	Yes	primary	0.247017	-0.120386	0.149407	0.420383	0.821488
ENSG00000204642.9	HLA-F	HLA-DOB	DOB.01_01_03_02	Yes	conditional on the lead primary, conditional 1 and conditional 2 SNP eQTL	0.247017	-0.1065	0.133558	0.425213	0.823539
ENSG00000204520.8	MICA	HLA-DOB	DOB.01_01_03_02	Yes	conditional on the lead primary and conditional 1 SNP eQTL	0.247017	0.110549	0.139758	0.428939	0.825342
ENSG00000235663.1	SAPCD1-AS1	HLA-DOB	DOB.01_01_03_02	Yes	primary	0.247017	-0.124954	0.158976	0.431872	0.827346
ENSG00000206344.6	HCG27	HLA-DOB	DOB.01_01_03_02	Yes	conditional on the lead primary SNP eQTL	0.247017	0.126098	0.162014	0.436382	0.830286
ENSG00000254870.1	ATP6V1G2-DDX39B	HLA-DOB	DOB.01_01_03_02	Yes	conditional on the lead primary SNP eQTL	0.247017	0.0869584	0.112036	0.437653	0.830882
ENSG00000204427.7	ABHD16A	HLA-DOB	DOB.01_01_03_02	Yes	primary	0.247017	0.0938127	0.122208	0.442696	0.834191
ENSG00000204261.4	TAPSAR1	HLA-DOB	DOB.01_01_03_02	Yes	primary	0.247017	-0.114254	0.149885	0.445894	0.835859
ENSG00000229836.1	XXbac-BPG248L24.10	HLA-DOB	DOB.01_01_03_02	Yes	conditional on the lead primary SNP eQTL	0.247017	-0.100157	0.131662	0.446827	0.836362
ENSG00000214922.5	HLA-F-AS1	HLA-DOB	DOB.01_01_03_02	Yes	conditional on the lead primary and conditional 1 SNP eQTL	0.247017	0.094526	0.125391	0.450938	0.837344
ENSG00000254870.1	ATP6V1G2-DDX39B	HLA-DOB	DOB.01_01_03_02	Yes	conditional on the lead primary, conditional 1 and conditional 2 SNP eQTL	0.247017	0.0869326	0.116863	0.456946	0.840297
ENSG00000204642.9	HLA-F	HLA-DOB	DOB.01_01_03_02	Yes	conditional on the lead primary SNP eQTL	0.247017	-0.0994439	0.134927	0.461109	0.842527
ENSG00000213760.6	ATP6V1G2	HLA-DOB	DOB.01_01_03_02	Yes	primary	0.247017	0.108367	0.151432	0.474229	0.848233
ENSG00000204540.6	PSORS1C1	HLA-DOB	DOB.01_01_03_02	Yes	primary	0.247017	-0.109764	0.156551	0.483218	0.852914
ENSG00000214922.5	HLA-F-AS1	HLA-DOB	DOB.01_01_03_02	Yes	conditional on the lead primary, conditional 1 and conditional 2 SNP eQTL	0.247017	0.0883273	0.126339	0.484472	0.853426
ENSG00000204590.8	GNL1	HLA-DOB	DOB.01_01_03_02	Yes	primary	0.247017	-0.0716975	0.103515	0.488541	0.855188
ENSG00000204315.3	FKBPL	HLA-DOB	DOB.01_01_03_02	Yes	primary	0.247017	0.0814495	0.119325	0.49487	0.857796
ENSG00000234127.4	TRIM26	HLA-DOB	DOB.01_01_03_02	Yes	primary	0.247017	0.0729114	0.107822	0.498902	0.859791
ENSG00000137312.10	FLOT1	HLA-DOB	DOB.01_01_03_02	Yes	conditional on the lead primary SNP eQTL	0.247017	-0.0803101	0.118795	0.499014	0.859841
ENSG00000272540.1	XXbac-BPG252P9.9	HLA-DOB	DOB.01_01_03_02	Yes	primary	0.247017	0.109144	0.16179	0.499927	0.860221
ENSG00000200816.1	SNORA38	HLA-DOB	DOB.01_01_03_02	Yes	primary	0.247017	0.0838152	0.124282	0.50006	0.860301
ENSG00000272273.1	XXbac-BPG252P9.10	HLA-DOB	DOB.01_01_03_02	Yes	primary	0.247017	0.0978689	0.149417	0.512465	0.865691
ENSG00000243753.1	HLA-L	HLA-DOB	DOB.01_01_03_02	Yes	primary	0.247017	0.0918961	0.143639	0.522322	0.870386
ENSG00000272221.1	XXbac-BPG181B23.7	HLA-DOB	DOB.01_01_03_02	Yes	conditional on the lead primary SNP eQTL	0.247017	-0.0938856	0.147862	0.525459	0.872074
ENSG00000204444.6	APOM	HLA-DOB	DOB.01_01_03_02	Yes	conditional on the lead primary, conditional 1 and conditional 2 SNP eQTL	0.247017	-0.108219	0.171948	0.529108	0.873085
ENSG00000204498.6	NFKBIL1	HLA-DOB	DOB.01_01_03_02	Yes	primary	0.247017	0.068304	0.110883	0.537893	0.877308
ENSG00000204482.6	LST1	HLA-DOB	DOB.01_01_03_02	Yes	conditional on the lead primary SNP eQTL	0.247017	-0.0924403	0.15021	0.538285	0.877308
ENSG00000204387.8	C6orf48	HLA-DOB	DOB.01_01_03_02	Yes	conditional on the lead primary SNP eQTL	0.247017	0.0837995	0.136755	0.540028	0.877777
ENSG00000241404.2	EGFL8	HLA-DOB	DOB.01_01_03_02	Yes	conditional on the lead primary SNP eQTL	0.247017	0.0776142	0.130794	0.552909	0.884706
ENSG00000263756.1	XXbac-BPG181M17.6	HLA-DOB	DOB.01_01_03_02	Yes	primary	0.247017	0.0951631	0.161405	0.555464	0.886091
ENSG00000196126.6	HLA-DRB1	HLA-DOB	DOB.01_01_03_02	Yes	primary	0.247017	0.095562	0.162516	0.556523	0.886341
ENSG00000204356.7	NELFE	HLA-DOB	DOB.01_01_03_02	Yes	primary	0.247017	-0.0761193	0.130659	0.560176	0.887664
ENSG00000204472.8	AIF1	HLA-DOB	DOB.01_01_03_02	Yes	conditional on the lead primary, conditional 1 and conditional 2 SNP eQTL	0.247017	0.0742588	0.127994	0.561797	0.888049
ENSG00000241404.2	EGFL8	HLA-DOB	DOB.01_01_03_02	Yes	conditional on the lead primary and conditional 1 SNP eQTL	0.247017	0.0757722	0.131267	0.563778	0.888642
ENSG00000204538.3	PSORS1C2	HLA-DOB	DOB.01_01_03_02	Yes	conditional on the lead primary SNP eQTL	0.247017	-0.0746851	0.131542	0.570195	0.891176
ENSG00000204308.6	RNF5	HLA-DOB	DOB.01_01_03_02	Yes	conditional on the lead primary and conditional 1 SNP eQTL	0.247017	-0.077581	0.13696	0.571088	0.891534
ENSG00000206503.7	HLA-A	HLA-DOB	DOB.01_01_03_02	Yes	primary	0.247017	0.0843045	0.150136	0.574442	0.893176
ENSG00000270604.1	HCG17	HLA-DOB	DOB.01_01_03_02	Yes	conditional on the lead primary SNP eQTL	0.247017	0.125509	0.225867	0.578433	0.89489
ENSG00000204387.8	C6orf48	HLA-DOB	DOB.01_01_03_02	Yes	primary	0.247017	-0.0584586	0.105426	0.579237	0.89501
ENSG00000204516.5	MICB	HLA-DOB	DOB.01_01_03_02	Yes	primary	0.247017	0.0673718	0.121684	0.57981	0.895102
ENSG00000213719.4	CLIC1	HLA-DOB	DOB.01_01_03_02	Yes	primary	0.247017	-0.0566377	0.102578	0.58085	0.895486
ENSG00000229836.1	XXbac-BPG248L24.10	HLA-DOB	DOB.01_01_03_02	Yes	primary	0.247017	-0.0734108	0.135714	0.588561	0.89809
ENSG00000240053.8	LY6G5B	HLA-DOB	DOB.01_01_03_02	Yes	conditional on the lead primary SNP eQTL	0.247017	0.0523606	0.0970761	0.589627	0.898498
ENSG00000204472.8	AIF1	HLA-DOB	DOB.01_01_03_02	Yes	conditional on the lead primary SNP eQTL	0.247017	0.0666442	0.127646	0.601598	0.903978
ENSG00000066379.10	ZNRD1	HLA-DOB	DOB.01_01_03_02	Yes	primary	0.247017	0.0666025	0.130951	0.611028	0.907495
ENSG00000204310.6	AGPAT1	HLA-DOB	DOB.01_01_03_02	Yes	primary	0.247017	0.0640215	0.126143	0.611782	0.907751
ENSG00000237669.1	HCG4P3	HLA-DOB	DOB.01_01_03_02	Yes	conditional on the lead primary, conditional 1 and conditional 2 SNP eQTL	0.247017	-0.0734703	0.145379	0.613298	0.908422
ENSG00000204482.6	LST1	HLA-DOB	DOB.01_01_03_02	Yes	primary	0.247017	-0.0769927	0.157675	0.625337	0.912375
ENSG00000168394.9	TAP1	HLA-DOB	DOB.01_01_03_02	Yes	conditional on the lead primary SNP eQTL	0.247017	0.068311	0.140236	0.626177	0.912706
ENSG00000263020.1	CSNK2B-LY6G5B-1181	HLA-DOB	DOB.01_01_03_02	Yes	primary	0.247017	0.067006	0.137846	0.626902	0.912852
ENSG00000204520.8	MICA	HLA-DOB	DOB.01_01_03_02	Yes	conditional on the lead primary, conditional 1 and conditional 2 SNP eQTL	0.247017	0.066946	0.143795	0.641525	0.918498
ENSG00000206341.6	HLA-H	HLA-DOB	DOB.01_01_03_02	Yes	primary	0.247017	-0.076477	0.164789	0.642582	0.918892
ENSG00000230795.2	HLA-K	HLA-DOB	DOB.01_01_03_02	Yes	conditional on the lead primary and conditional 1 SNP eQTL	0.247017	0.0849304	0.184216	0.644772	0.919603
ENSG00000234745.5	HLA-B	HLA-DOB	DOB.01_01_03_02	Yes	conditional on the lead primary, conditional 1 and conditional 2 SNP eQTL	0.247017	-0.0645471	0.141133	0.647419	0.920705
ENSG00000237669.1	HCG4P3	HLA-DOB	DOB.01_01_03_02	Yes	conditional on the lead primary SNP eQTL	0.247017	-0.0658131	0.145399	0.650809	0.921723
ENSG00000196230.8	TUBB	HLA-DOB	DOB.01_01_03_02	Yes	primary	0.247017	0.0331278	0.0754367	0.660554	0.924844
ENSG00000204531.11	POU5F1	HLA-DOB	DOB.01_01_03_02	Yes	primary	0.247017	-0.0332536	0.0757231	0.660554	0.924844
ENSG00000219797.2	PPIAP9	HLA-DOB	DOB.01_01_03_02	Yes	conditional on the lead primary SNP eQTL	0.247017	-0.0681466	0.158983	0.668185	0.927144
ENSG00000204642.9	HLA-F	HLA-DOB	DOB.01_01_03_02	Yes	conditional on the lead primary and conditional 1 SNP eQTL	0.247017	-0.0624413	0.146544	0.670041	0.927399
ENSG00000254870.1	ATP6V1G2-DDX39B	HLA-DOB	DOB.01_01_03_02	Yes	conditional on the lead primary and conditional 1 SNP eQTL	0.247017	0.0501436	0.119555	0.674909	0.92828
ENSG00000168394.9	TAP1	HLA-DOB	DOB.01_01_03_02	Yes	conditional on the lead primary and conditional 1 SNP eQTL	0.247017	0.0607627	0.148979	0.683376	0.931142
ENSG00000204301.5	NOTCH4	HLA-DOB	DOB.01_01_03_02	Yes	primary	0.247017	0.054419	0.134625	0.686047	0.932081
ENSG00000230795.2	HLA-K	HLA-DOB	DOB.01_01_03_02	Yes	conditional on the lead primary SNP eQTL	0.247017	0.0571277	0.142206	0.687887	0.932551
ENSG00000137310.7	TCF19	HLA-DOB	DOB.01_01_03_02	Yes	conditional on the lead primary and conditional 1 SNP eQTL	0.247017	-0.0455	0.113401	0.688251	0.932617
ENSG00000204428.8	LY6G5C	HLA-DOB	DOB.01_01_03_02	Yes	primary	0.247017	0.0571085	0.143649	0.690958	0.933378
ENSG00000137310.7	TCF19	HLA-DOB	DOB.01_01_03_02	Yes	conditional on the lead primary SNP eQTL	0.247017	-0.0448588	0.1136	0.692929	0.933771
ENSG00000206337.6	HCP5	HLA-DOB	DOB.01_01_03_02	Yes	primary	0.247017	-0.0517792	0.137729	0.706954	0.93821
ENSG00000176998.3	HCG4	HLA-DOB	DOB.01_01_03_02	Yes	conditional on the lead primary SNP eQTL	0.247017	-0.0515304	0.137819	0.708479	0.938611
ENSG00000213719.4	CLIC1	HLA-DOB	DOB.01_01_03_02	Yes	conditional on the lead primary and conditional 1 SNP eQTL	0.247017	-0.0368335	0.0990236	0.709918	0.93907
ENSG00000242574.4	HLA-DMB	HLA-DOB	DOB.01_01_03_02	Yes	conditional on the lead primary SNP eQTL	0.247017	-0.0502945	0.141586	0.722423	0.942983
ENSG00000204314.6	PRRT1	HLA-DOB	DOB.01_01_03_02	Yes	primary	0.247017	-0.0453561	0.132985	0.733057	0.94601
ENSG00000234745.5	HLA-B	HLA-DOB	DOB.01_01_03_02	Yes	conditional on the lead primary and conditional 1 SNP eQTL	0.247017	-0.0474006	0.143706	0.741517	0.948976
ENSG00000240053.8	LY6G5B	HLA-DOB	DOB.01_01_03_02	Yes	primary	0.247017	0.0326638	0.101064	0.746544	0.949965
ENSG00000204444.6	APOM	HLA-DOB	DOB.01_01_03_02	Yes	conditional on the lead primary SNP eQTL	0.247017	0.0594752	0.185605	0.748635	0.950368
ENSG00000204576.7	PRR3	HLA-DOB	DOB.01_01_03_02	Yes	conditional on the lead primary SNP eQTL	0.247017	0.0443054	0.138525	0.749091	0.950524
ENSG00000204252.8	HLA-DOA	HLA-DOB	DOB.01_01_03_02	Yes	primary	0.247017	0.0452541	0.141979	0.749926	0.950681
ENSG00000204315.3	FKBPL	HLA-DOB	DOB.01_01_03_02	Yes	conditional on the lead primary, conditional 1 and conditional 2 SNP eQTL	0.247017	0.0352001	0.113816	0.757115	0.952626
ENSG00000204390.8	HSPA1L	HLA-DOB	DOB.01_01_03_02	Yes	primary	0.247017	0.0432023	0.147939	0.770266	0.954758
ENSG00000230795.2	HLA-K	HLA-DOB	DOB.01_01_03_02	Yes	primary	0.247017	-0.0441854	0.156796	0.778096	0.956309
ENSG00000206341.6	HLA-H	HLA-DOB	DOB.01_01_03_02	Yes	conditional on the lead primary, conditional 1 and conditional 2 SNP eQTL	0.247017	-0.046109	0.163898	0.778459	0.956365
ENSG00000227507.2	LTB	HLA-DOB	DOB.01_01_03_02	Yes	conditional on the lead primary, conditional 1 and conditional 2 SNP eQTL	0.247017	-0.0461204	0.167438	0.782972	0.957532
ENSG00000243753.1	HLA-L	HLA-DOB	DOB.01_01_03_02	Yes	conditional on the lead primary SNP eQTL	0.247017	0.0369443	0.135873	0.785696	0.958198
ENSG00000254870.1	ATP6V1G2-DDX39B	HLA-DOB	DOB.01_01_03_02	Yes	primary	0.247017	0.0306052	0.112814	0.786169	0.958232
ENSG00000204576.7	PRR3	HLA-DOB	DOB.01_01_03_02	Yes	conditional on the lead primary, conditional 1 and conditional 2 SNP eQTL	0.247017	0.040131	0.151597	0.791224	0.959691
ENSG00000204623.4	ZNRD1-AS1	HLA-DOB	DOB.01_01_03_02	Yes	primary	0.247017	-0.033185	0.131568	0.800866	0.961602
ENSG00000241404.2	EGFL8	HLA-DOB	DOB.01_01_03_02	Yes	primary	0.247017	0.0330733	0.134865	0.806276	0.962889
ENSG00000237669.1	HCG4P3	HLA-DOB	DOB.01_01_03_02	Yes	primary	0.247017	0.0373294	0.161981	0.817738	0.965325
ENSG00000270604.1	HCG17	HLA-DOB	DOB.01_01_03_02	Yes	primary	0.247017	0.0344233	0.151029	0.819704	0.9658
ENSG00000241370.1	RPP21	HLA-DOB	DOB.01_01_03_02	Yes	primary	0.247017	0.0283142	0.124282	0.819785	0.965842
ENSG00000204574.8	ABCF1	HLA-DOB	DOB.01_01_03_02	Yes	conditional on the lead primary SNP eQTL	0.247017	-0.0303098	0.142155	0.831158	0.968884
ENSG00000204576.7	PRR3	HLA-DOB	DOB.01_01_03_02	Yes	primary	0.247017	0.0243478	0.115031	0.83237	0.969185
ENSG00000204256.8	BRD2	HLA-DOB	DOB.01_01_03_02	Yes	conditional on the lead primary SNP eQTL	0.247017	0.0215965	0.110338	0.844821	0.971634
ENSG00000204569.5	PPP1R10	HLA-DOB	DOB.01_01_03_02	Yes	primary	0.247017	0.0281214	0.15006	0.851346	0.972614
ENSG00000230313.1	HCG24	HLA-DOB	DOB.01_01_03_02	Yes	conditional on the lead primary SNP eQTL	0.247017	-0.0245757	0.138561	0.859222	0.973514
ENSG00000168477.13	TNXB	HLA-DOB	DOB.01_01_03_02	Yes	conditional on the lead primary, conditional 1 and conditional 2 SNP eQTL	0.247017	0.0373514	0.21384	0.861339	0.973999
ENSG00000168477.13	TNXB	HLA-DOB	DOB.01_01_03_02	Yes	conditional on the lead primary SNP eQTL	0.247017	0.0361372	0.211644	0.864424	0.974418
ENSG00000204469.8	PRRC2A	HLA-DOB	DOB.01_01_03_02	Yes	primary	0.247017	-0.0195012	0.11802	0.868758	0.975829
ENSG00000213722.4	DDAH2	HLA-DOB	DOB.01_01_03_02	Yes	primary	0.247017	0.0158444	0.0989768	0.872817	0.976434
ENSG00000224557.3	HLA-DPB2	HLA-DOB	DOB.01_01_03_02	Yes	conditional on the lead primary and conditional 1 SNP eQTL	0.247017	0.0206893	0.130066	0.873616	0.976775
ENSG00000224557.3	HLA-DPB2	HLA-DOB	DOB.01_01_03_02	Yes	conditional on the lead primary SNP eQTL	0.247017	0.0206166	0.129873	0.87387	0.976914
ENSG00000214922.5	HLA-F-AS1	HLA-DOB	DOB.01_01_03_02	Yes	conditional on the lead primary SNP eQTL	0.247017	0.0191469	0.127834	0.880939	0.978405
ENSG00000204574.8	ABCF1	HLA-DOB	DOB.01_01_03_02	Yes	conditional on the lead primary and conditional 1 SNP eQTL	0.247017	0.0146361	0.0982766	0.881611	0.978579
ENSG00000204428.8	LY6G5C	HLA-DOB	DOB.01_01_03_02	Yes	conditional on the lead primary SNP eQTL	0.247017	-0.0203093	0.138272	0.883227	0.978837
ENSG00000243753.1	HLA-L	HLA-DOB	DOB.01_01_03_02	Yes	conditional on the lead primary, conditional 1 and conditional 2 SNP eQTL	0.247017	0.019417	0.138658	0.888632	0.980143
ENSG00000066379.10	ZNRD1	HLA-DOB	DOB.01_01_03_02	Yes	conditional on the lead primary SNP eQTL	0.247017	-0.0166394	0.124126	0.893361	0.980919
ENSG00000213780.6	GTF2H4	HLA-DOB	DOB.01_01_03_02	Yes	conditional on the lead primary SNP eQTL	0.247017	0.0125668	0.118718	0.915698	0.984041
ENSG00000234745.5	HLA-B	HLA-DOB	DOB.01_01_03_02	Yes	conditional on the lead primary SNP eQTL	0.247017	-0.0145435	0.139447	0.916936	0.984194
ENSG00000204351.7	SKIV2L	HLA-DOB	DOB.01_01_03_02	Yes	primary	0.247017	0.0146296	0.141546	0.91768	0.984247
ENSG00000204438.6	GPANK1	HLA-DOB	DOB.01_01_03_02	Yes	conditional on the lead primary SNP eQTL	0.247017	0.0133554	0.133432	0.920272	0.984577
ENSG00000204438.6	GPANK1	HLA-DOB	DOB.01_01_03_02	Yes	conditional on the lead primary, conditional 1 and conditional 2 SNP eQTL	0.247017	0.0133288	0.138422	0.923289	0.985223
ENSG00000213780.6	GTF2H4	HLA-DOB	DOB.01_01_03_02	Yes	conditional on the lead primary, conditional 1 and conditional 2 SNP eQTL	0.247017	-0.0114364	0.118775	0.923293	0.985223
ENSG00000204344.10	STK19	HLA-DOB	DOB.01_01_03_02	Yes	primary	0.247017	-0.0118581	0.126087	0.925072	0.985592
ENSG00000230313.1	HCG24	HLA-DOB	DOB.01_01_03_02	Yes	primary	0.247017	0.0140019	0.151798	0.926507	0.98569
ENSG00000204310.6	AGPAT1	HLA-DOB	DOB.01_01_03_02	Yes	conditional on the lead primary and conditional 1 SNP eQTL	0.247017	0.0113818	0.124339	0.927064	0.985775
ENSG00000214922.5	HLA-F-AS1	HLA-DOB	DOB.01_01_03_02	Yes	primary	0.247017	-0.0122625	0.139725	0.930066	0.986156
ENSG00000204574.8	ABCF1	HLA-DOB	DOB.01_01_03_02	Yes	primary	0.247017	-0.00792683	0.0999307	0.936775	0.987687
ENSG00000204644.5	ZFP57	HLA-DOB	DOB.01_01_03_02	Yes	primary	0.247017	0.0113593	0.144451	0.937321	0.98776
ENSG00000204568.7	MRPS18B	HLA-DOB	DOB.01_01_03_02	Yes	primary	0.247017	-0.00898961	0.129397	0.944613	0.989276
ENSG00000198563.9	DDX39B	HLA-DOB	DOB.01_01_03_02	Yes	conditional on the lead primary and conditional 1 SNP eQTL	0.247017	-7.35267e-19	1.26543e-17	0.953666	0.991076
ENSG00000224328.1	MDC1-AS1	HLA-DOB	DOB.01_01_03_02	Yes	primary	0.247017	-0.00650775	0.161663	0.96789	0.994243
ENSG00000230313.1	HCG24	HLA-DOB	DOB.01_01_03_02	Yes	conditional on the lead primary and conditional 1 SNP eQTL	0.247017	-0.00903025	0.224391	0.967899	0.994243
ENSG00000244731.3	C4A	HLA-DOB	DOB.01_01_03_02	Yes	primary	0.247017	-0.00567935	0.151824	0.97016	0.994463
ENSG00000258388.3	PPT2-EGFL8	HLA-DOB	DOB.01_01_03_02	Yes	primary	0.247017	0.00370906	0.154324	0.980825	0.996967
ENSG00000204287.9	HLA-DRA	HLA-DOB	DOB.01_01_03_02	Yes	primary	0.247017	-0.00378971	0.162514	0.981396	0.996967
ENSG00000204256.8	BRD2	HLA-DOB	DOB.01_01_03_02	Yes	primary	0.247017	-0.00265697	0.115744	0.981686	0.997031
ENSG00000213719.4	CLIC1	HLA-DOB	DOB.01_01_03_02	Yes	conditional on the lead primary SNP eQTL	0.247017	-0.0021766	0.0975383	0.982196	0.997116
ENSG00000230622.1	UQCRHP1	HLA-DOB	DOB.01_01_03_02	Yes	primary	0.247017	0.00292287	0.153358	0.984794	0.997441
ENSG00000228962.1	HCG23	HLA-DOB	DOB.01_01_03_02	Yes	conditional on the lead primary SNP eQTL	0.247017	-0.00073805	0.137296	0.995711	0.999388
ENSG00000204472.8	AIF1	HLA-DOB	DOB.01_01_03_02	Yes	primary	0.247017	-0.000649517	0.126347	0.995898	0.999388
ENSG00000204520.8	MICA	HLA-DOB	DOB.01_05	Yes	primary	0.242243	-0.578664	0.144186	5.98682e-05	0.00476652
ENSG00000204520.8	MICA	HLA-DOB	DOB.01_05	Yes	conditional on the lead primary and conditional 1 SNP eQTL	0.242243	-0.492643	0.143521	0.00059795	0.0280652
ENSG00000204308.6	RNF5	HLA-DOB	DOB.01_05	Yes	conditional on the lead primary SNP eQTL	0.242243	-0.44023	0.133381	0.000964994	0.0395448
ENSG00000204308.6	RNF5	HLA-DOB	DOB.01_05	Yes	primary	0.242243	-0.473616	0.146369	0.00121318	0.0467371
ENSG00000204520.8	MICA	HLA-DOB	DOB.01_05	Yes	conditional on the lead primary, conditional 1 and conditional 2 SNP eQTL	0.242243	-0.453923	0.148174	0.00218799	0.0696951
ENSG00000228962.1	HCG23	HLA-DOB	DOB.01_05	Yes	primary	0.242243	-0.45554	0.156617	0.00363022	0.0958436
ENSG00000204520.8	MICA	HLA-DOB	DOB.01_05	Yes	conditional on the lead primary SNP eQTL	0.242243	-0.3973	0.136794	0.00367987	0.0965699
ENSG00000204576.7	PRR3	HLA-DOB	DOB.01_05	Yes	conditional on the lead primary SNP eQTL	0.242243	0.254985	0.0930796	0.00615462	0.132758
ENSG00000204623.4	ZNRD1-AS1	HLA-DOB	DOB.01_05	Yes	primary	0.242243	0.361277	0.1367	0.00822123	0.156221
ENSG00000204304.7	PBX2	HLA-DOB	DOB.01_05	Yes	conditional on the lead primary SNP eQTL	0.242243	0.390483	0.150557	0.00949827	0.170231
ENSG00000204366.3	ZBTB12	HLA-DOB	DOB.01_05	Yes	primary	0.242243	-0.240619	0.0968954	0.0130176	0.203241
ENSG00000204256.8	BRD2	HLA-DOB	DOB.01_05	Yes	primary	0.242243	0.28986	0.119777	0.015521	0.224686
ENSG00000204569.5	PPP1R10	HLA-DOB	DOB.01_05	Yes	primary	0.242243	0.357008	0.155138	0.0213786	0.263125
ENSG00000204267.9	TAP2	HLA-DOB	DOB.01_05	Yes	primary	0.242243	0.336846	0.147433	0.0223278	0.269215
ENSG00000198502.5	HLA-DRB5	HLA-DOB	DOB.01_05	Yes	primary	0.242243	0.356941	0.159587	0.0253086	0.28526
ENSG00000204576.7	PRR3	HLA-DOB	DOB.01_05	Yes	conditional on the lead primary, conditional 1 and conditional 2 SNP eQTL	0.242243	0.190854	0.0859271	0.0263431	0.290405
ENSG00000227507.2	LTB	HLA-DOB	DOB.01_05	Yes	conditional on the lead primary, conditional 1 and conditional 2 SNP eQTL	0.242243	0.333494	0.150672	0.0268714	0.292913
ENSG00000204310.6	AGPAT1	HLA-DOB	DOB.01_05	Yes	conditional on the lead primary, conditional 1 and conditional 2 SNP eQTL	0.242243	-0.27937	0.126365	0.0270487	0.293918
ENSG00000204308.6	RNF5	HLA-DOB	DOB.01_05	Yes	conditional on the lead primary and conditional 1 SNP eQTL	0.242243	-0.291585	0.134212	0.0298127	0.3069
ENSG00000204439.3	C6orf47	HLA-DOB	DOB.01_05	Yes	primary	0.242243	-0.263273	0.123129	0.0325011	0.321052
ENSG00000204348.5	DXO	HLA-DOB	DOB.01_05	Yes	conditional on the lead primary SNP eQTL	0.242243	-0.263191	0.123633	0.0332703	0.324374
ENSG00000137404.10	NRM	HLA-DOB	DOB.01_05	Yes	primary	0.242243	0.270622	0.127794	0.0342059	0.32828
ENSG00000228962.1	HCG23	HLA-DOB	DOB.01_05	Yes	conditional on the lead primary SNP eQTL	0.242243	-0.296283	0.141426	0.0361738	0.336421
ENSG00000206341.6	HLA-H	HLA-DOB	DOB.01_05	Yes	conditional on the lead primary and conditional 1 SNP eQTL	0.242243	0.289566	0.138472	0.0365146	0.338003
ENSG00000206341.6	HLA-H	HLA-DOB	DOB.01_05	Yes	conditional on the lead primary SNP eQTL	0.242243	0.286375	0.138307	0.0383984	0.345587
ENSG00000234127.4	TRIM26	HLA-DOB	DOB.01_05	Yes	primary	0.242243	0.225397	0.111299	0.0428521	0.361487
ENSG00000204439.3	C6orf47	HLA-DOB	DOB.01_05	Yes	conditional on the lead primary SNP eQTL	0.242243	-0.242821	0.120409	0.0437329	0.364368
ENSG00000272221.1	XXbac-BPG181B23.7	HLA-DOB	DOB.01_05	Yes	primary	0.242243	-0.331202	0.165691	0.0456182	0.369826
ENSG00000204482.6	LST1	HLA-DOB	DOB.01_05	Yes	conditional on the lead primary SNP eQTL	0.242243	0.308135	0.155845	0.0480204	0.379483
ENSG00000137312.10	FLOT1	HLA-DOB	DOB.01_05	Yes	primary	0.242243	0.244809	0.126916	0.0537437	0.39918
ENSG00000204315.3	FKBPL	HLA-DOB	DOB.01_05	Yes	primary	0.242243	-0.237529	0.12391	0.055244	0.403585
ENSG00000214922.5	HLA-F-AS1	HLA-DOB	DOB.01_05	Yes	conditional on the lead primary SNP eQTL	0.242243	0.251631	0.1317	0.0560519	0.405195
ENSG00000234745.5	HLA-B	HLA-DOB	DOB.01_05	Yes	primary	0.242243	0.29622	0.15586	0.0573604	0.409147
ENSG00000206341.6	HLA-H	HLA-DOB	DOB.01_05	Yes	conditional on the lead primary, conditional 1 and conditional 2 SNP eQTL	0.242243	0.311684	0.164253	0.0577497	0.410079
ENSG00000204371.7	EHMT2	HLA-DOB	DOB.01_05	Yes	primary	0.242243	-0.218398	0.115477	0.058589	0.413055
ENSG00000214922.5	HLA-F-AS1	HLA-DOB	DOB.01_05	Yes	primary	0.242243	0.26867	0.143672	0.0614814	0.420469
ENSG00000270604.1	HCG17	HLA-DOB	DOB.01_05	Yes	primary	0.242243	0.290673	0.156836	0.0638316	0.427311
ENSG00000204256.8	BRD2	HLA-DOB	DOB.01_05	Yes	conditional on the lead primary SNP eQTL	0.242243	0.212536	0.115691	0.0661945	0.433337
ENSG00000206341.6	HLA-H	HLA-DOB	DOB.01_05	Yes	primary	0.242243	0.29451	0.165678	0.0754684	0.458502
ENSG00000272273.1	XXbac-BPG252P9.10	HLA-DOB	DOB.01_05	Yes	primary	0.242243	-0.272923	0.154155	0.0766541	0.461347
ENSG00000204348.5	DXO	HLA-DOB	DOB.01_05	Yes	primary	0.242243	-0.238948	0.135378	0.0775565	0.463957
ENSG00000168477.13	TNXB	HLA-DOB	DOB.01_05	Yes	primary	0.242243	-0.23308	0.132934	0.079541	0.468316
ENSG00000227766.1	HCG4P5	HLA-DOB	DOB.01_05	Yes	primary	0.242243	0.279646	0.160252	0.0809772	0.471576
ENSG00000244355.3	LY6G6D	HLA-DOB	DOB.01_05	Yes	primary	0.242243	-0.26584	0.152721	0.0817386	0.473576
ENSG00000137312.10	FLOT1	HLA-DOB	DOB.01_05	Yes	conditional on the lead primary SNP eQTL	0.242243	0.212146	0.122348	0.0829246	0.476048
ENSG00000204482.6	LST1	HLA-DOB	DOB.01_05	Yes	primary	0.242243	0.283122	0.163564	0.0834601	0.477428
ENSG00000231389.3	HLA-DPA1	HLA-DOB	DOB.01_05	Yes	primary	0.242243	-0.249723	0.145136	0.0853202	0.482397
ENSG00000204310.6	AGPAT1	HLA-DOB	DOB.01_05	Yes	primary	0.242243	-0.22469	0.130766	0.0857493	0.483484
ENSG00000204304.7	PBX2	HLA-DOB	DOB.01_05	Yes	primary	0.242243	0.202565	0.122497	0.0982036	0.508945
ENSG00000204560.5	DHX16	HLA-DOB	DOB.01_05	Yes	primary	0.242243	-0.198434	0.120121	0.0985463	0.509399
ENSG00000213719.4	CLIC1	HLA-DOB	DOB.01_05	Yes	conditional on the lead primary and conditional 1 SNP eQTL	0.242243	0.167705	0.104357	0.108048	0.528195
ENSG00000137331.11	IER3	HLA-DOB	DOB.01_05	Yes	primary	0.242243	0.168126	0.105343	0.110493	0.531322
ENSG00000204396.6	VWA7	HLA-DOB	DOB.01_05	Yes	primary	0.242243	0.254437	0.159861	0.111471	0.532615
ENSG00000213676.6	ATF6B	HLA-DOB	DOB.01_05	Yes	conditional on the lead primary and conditional 1 SNP eQTL	0.242243	0.280807	0.179466	0.117659	0.543421
ENSG00000227766.1	HCG4P5	HLA-DOB	DOB.01_05	Yes	conditional on the lead primary and conditional 1 SNP eQTL	0.242243	0.242379	0.155907	0.120032	0.546731
ENSG00000241404.2	EGFL8	HLA-DOB	DOB.01_05	Yes	primary	0.242243	0.219094	0.141026	0.120288	0.547015
ENSG00000224389.4	C4B	HLA-DOB	DOB.01_05	Yes	primary	0.242243	-0.228532	0.150204	0.128141	0.560627
ENSG00000254870.1	ATP6V1G2-DDX39B	HLA-DOB	DOB.01_05	Yes	conditional on the lead primary and conditional 1 SNP eQTL	0.242243	-0.181013	0.119299	0.129191	0.561739
ENSG00000204438.6	GPANK1	HLA-DOB	DOB.01_05	Yes	primary	0.242243	0.208036	0.138524	0.133149	0.56624
ENSG00000213719.4	CLIC1	HLA-DOB	DOB.01_05	Yes	conditional on the lead primary SNP eQTL	0.242243	0.153056	0.102397	0.134983	0.569749
ENSG00000234745.5	HLA-B	HLA-DOB	DOB.01_05	Yes	conditional on the lead primary, conditional 1 and conditional 2 SNP eQTL	0.242243	0.219726	0.149254	0.140976	0.578418
ENSG00000204385.6	SLC44A4	HLA-DOB	DOB.01_05	Yes	primary	0.242243	-0.185828	0.127812	0.14597	0.586202
ENSG00000204388.5	HSPA1B	HLA-DOB	DOB.01_05	Yes	primary	0.242243	-0.198874	0.138242	0.150265	0.592134
ENSG00000243753.1	HLA-L	HLA-DOB	DOB.01_05	Yes	conditional on the lead primary SNP eQTL	0.242243	-0.202487	0.141441	0.152256	0.594744
ENSG00000198563.9	DDX39B	HLA-DOB	DOB.01_05	Yes	primary	0.242243	0.0551347	0.0386255	0.15346	0.596014
ENSG00000204315.3	FKBPL	HLA-DOB	DOB.01_05	Yes	conditional on the lead primary SNP eQTL	0.242243	-0.171811	0.120845	0.1551	0.598075
ENSG00000206503.7	HLA-A	HLA-DOB	DOB.01_05	Yes	primary	0.242243	0.21757	0.153315	0.155869	0.598726
ENSG00000243753.1	HLA-L	HLA-DOB	DOB.01_05	Yes	primary	0.242243	-0.20948	0.148356	0.157949	0.601659
ENSG00000254870.1	ATP6V1G2-DDX39B	HLA-DOB	DOB.01_05	Yes	conditional on the lead primary, conditional 1 and conditional 2 SNP eQTL	0.242243	-0.167682	0.119845	0.161764	0.606106
ENSG00000254870.1	ATP6V1G2-DDX39B	HLA-DOB	DOB.01_05	Yes	conditional on the lead primary SNP eQTL	0.242243	-0.156003	0.111674	0.162429	0.607243
ENSG00000204310.6	AGPAT1	HLA-DOB	DOB.01_05	Yes	conditional on the lead primary and conditional 1 SNP eQTL	0.242243	-0.17965	0.129102	0.164064	0.60958
ENSG00000168394.9	TAP1	HLA-DOB	DOB.01_05	Yes	conditional on the lead primary SNP eQTL	0.242243	-0.201255	0.145053	0.165301	0.61124
ENSG00000204396.6	VWA7	HLA-DOB	DOB.01_05	Yes	conditional on the lead primary SNP eQTL	0.242243	0.214781	0.156572	0.170134	0.617423
ENSG00000272540.1	XXbac-BPG252P9.9	HLA-DOB	DOB.01_05	Yes	primary	0.242243	-0.228787	0.167048	0.170816	0.618473
ENSG00000272221.1	XXbac-BPG181B23.7	HLA-DOB	DOB.01_05	Yes	conditional on the lead primary SNP eQTL	0.242243	-0.207327	0.153019	0.175444	0.625093
ENSG00000230795.2	HLA-K	HLA-DOB	DOB.01_05	Yes	conditional on the lead primary and conditional 1 SNP eQTL	0.242243	-0.236635	0.175559	0.177694	0.628021
ENSG00000242574.4	HLA-DMB	HLA-DOB	DOB.01_05	Yes	conditional on the lead primary SNP eQTL	0.242243	-0.192211	0.143616	0.180776	0.632308
ENSG00000137337.10	MDC1	HLA-DOB	DOB.01_05	Yes	primary	0.242243	0.178581	0.133634	0.181437	0.633069
ENSG00000234127.4	TRIM26	HLA-DOB	DOB.01_05	Yes	conditional on the lead primary SNP eQTL	0.242243	0.139064	0.104392	0.182819	0.634715
ENSG00000204390.8	HSPA1L	HLA-DOB	DOB.01_05	Yes	primary	0.242243	0.203416	0.153236	0.184352	0.636955
ENSG00000204388.5	HSPA1B	HLA-DOB	DOB.01_05	Yes	conditional on the lead primary and conditional 1 SNP eQTL	0.242243	-0.281381	0.216269	0.193235	0.646544
ENSG00000243753.1	HLA-L	HLA-DOB	DOB.01_05	Yes	conditional on the lead primary, conditional 1 and conditional 2 SNP eQTL	0.242243	-0.187832	0.144461	0.193524	0.646838
ENSG00000250535.1	STK19P	HLA-DOB	DOB.01_05	Yes	primary	0.242243	0.195837	0.151498	0.196125	0.650076
ENSG00000230622.1	UQCRHP1	HLA-DOB	DOB.01_05	Yes	primary	0.242243	0.205868	0.160499	0.199606	0.653644
ENSG00000137310.7	TCF19	HLA-DOB	DOB.01_05	Yes	primary	0.242243	-0.158134	0.123722	0.201202	0.65542
ENSG00000234745.5	HLA-B	HLA-DOB	DOB.01_05	Yes	conditional on the lead primary and conditional 1 SNP eQTL	0.242243	0.192618	0.151797	0.204471	0.658971
ENSG00000204619.3	PPP1R11	HLA-DOB	DOB.01_05	Yes	primary	0.242243	0.177275	0.143085	0.215365	0.66941
ENSG00000204536.9	CCHCR1	HLA-DOB	DOB.01_05	Yes	primary	0.242243	-0.189724	0.154495	0.219437	0.673294
ENSG00000204356.7	NELFE	HLA-DOB	DOB.01_05	Yes	primary	0.242243	0.164041	0.135437	0.225821	0.679666
ENSG00000241370.1	RPP21	HLA-DOB	DOB.01_05	Yes	primary	0.242243	0.155043	0.129113	0.229816	0.682449
ENSG00000204371.7	EHMT2	HLA-DOB	DOB.01_05	Yes	conditional on the lead primary, conditional 1 and conditional 2 SNP eQTL	0.242243	-0.130771	0.109934	0.234228	0.686791
ENSG00000229836.1	XXbac-BPG248L24.10	HLA-DOB	DOB.01_05	Yes	primary	0.242243	-0.168874	0.142118	0.234729	0.687203
ENSG00000204385.6	SLC44A4	HLA-DOB	DOB.01_05	Yes	conditional on the lead primary and conditional 1 SNP eQTL	0.242243	-0.143178	0.121142	0.237243	0.689433
ENSG00000204371.7	EHMT2	HLA-DOB	DOB.01_05	Yes	conditional on the lead primary SNP eQTL	0.242243	-0.128836	0.109441	0.239108	0.691159
ENSG00000270604.1	HCG17	HLA-DOB	DOB.01_05	Yes	conditional on the lead primary SNP eQTL	0.242243	0.245684	0.208838	0.239422	0.691442
ENSG00000204310.6	AGPAT1	HLA-DOB	DOB.01_05	Yes	conditional on the lead primary SNP eQTL	0.242243	-0.143782	0.124058	0.246461	0.698513
ENSG00000235781.1	XXbac-BPG249D20.9	HLA-DOB	DOB.01_05	Yes	primary	0.242243	-0.189962	0.164307	0.247623	0.699822
ENSG00000204385.6	SLC44A4	HLA-DOB	DOB.01_05	Yes	conditional on the lead primary SNP eQTL	0.242243	-0.139759	0.120959	0.247916	0.700044
ENSG00000244731.3	C4A	HLA-DOB	DOB.01_05	Yes	primary	0.242243	-0.181684	0.157531	0.248779	0.700615
ENSG00000206337.6	HCP5	HLA-DOB	DOB.01_05	Yes	primary	0.242243	-0.164356	0.143325	0.251492	0.702836
ENSG00000137343.13	ATAT1	HLA-DOB	DOB.01_05	Yes	primary	0.242243	0.139322	0.124344	0.262522	0.713421
ENSG00000137310.7	TCF19	HLA-DOB	DOB.01_05	Yes	conditional on the lead primary SNP eQTL	0.242243	-0.131522	0.117534	0.263134	0.713791
ENSG00000204469.8	PRRC2A	HLA-DOB	DOB.01_05	Yes	primary	0.242243	-0.13407	0.12208	0.272113	0.721422
ENSG00000230795.2	HLA-K	HLA-DOB	DOB.01_05	Yes	primary	0.242243	-0.170504	0.157059	0.277653	0.724774
ENSG00000241404.2	EGFL8	HLA-DOB	DOB.01_05	Yes	conditional on the lead primary and conditional 1 SNP eQTL	0.242243	0.149793	0.138493	0.279431	0.726397
ENSG00000206344.6	HCG27	HLA-DOB	DOB.01_05	Yes	primary	0.242243	0.170016	0.158377	0.28305	0.729305
ENSG00000230795.2	HLA-K	HLA-DOB	DOB.01_05	Yes	conditional on the lead primary SNP eQTL	0.242243	-0.151883	0.143566	0.290085	0.736226
ENSG00000137310.7	TCF19	HLA-DOB	DOB.01_05	Yes	conditional on the lead primary and conditional 1 SNP eQTL	0.242243	-0.124167	0.117524	0.29073	0.736472
ENSG00000241404.2	EGFL8	HLA-DOB	DOB.01_05	Yes	conditional on the lead primary SNP eQTL	0.242243	0.144274	0.137498	0.294049	0.739708
ENSG00000227507.2	LTB	HLA-DOB	DOB.01_05	Yes	primary	0.242243	0.116485	0.114612	0.309467	0.749539
ENSG00000204599.10	TRIM39	HLA-DOB	DOB.01_05	Yes	primary	0.242243	-0.0987179	0.0971806	0.309716	0.749784
ENSG00000204386.6	NEU1	HLA-DOB	DOB.01_05	Yes	primary	0.242243	0.131878	0.129886	0.309943	0.749969
ENSG00000213722.4	DDAH2	HLA-DOB	DOB.01_05	Yes	primary	0.242243	0.104423	0.103403	0.31256	0.751657
ENSG00000204642.9	HLA-F	HLA-DOB	DOB.01_05	Yes	conditional on the lead primary, conditional 1 and conditional 2 SNP eQTL	0.242243	-0.138172	0.138431	0.318217	0.755798
ENSG00000204287.9	HLA-DRA	HLA-DOB	DOB.01_05	Yes	conditional on the lead primary SNP eQTL	0.242243	-0.148356	0.149011	0.319445	0.756564
ENSG00000227766.1	HCG4P5	HLA-DOB	DOB.01_05	Yes	conditional on the lead primary SNP eQTL	0.242243	0.14816	0.149127	0.320459	0.757231
ENSG00000204305.9	AGER	HLA-DOB	DOB.01_05	Yes	primary	0.242243	0.122236	0.123285	0.321444	0.758121
ENSG00000204315.3	FKBPL	HLA-DOB	DOB.01_05	Yes	conditional on the lead primary and conditional 1 SNP eQTL	0.242243	-0.119166	0.120634	0.323234	0.759983
ENSG00000204387.8	C6orf48	HLA-DOB	DOB.01_05	Yes	conditional on the lead primary SNP eQTL	0.242243	0.125003	0.127304	0.326138	0.761997
ENSG00000204438.6	GPANK1	HLA-DOB	DOB.01_05	Yes	conditional on the lead primary, conditional 1 and conditional 2 SNP eQTL	0.242243	0.132767	0.136182	0.3296	0.764488
ENSG00000204392.6	LSM2	HLA-DOB	DOB.01_05	Yes	primary	0.242243	0.128393	0.131792	0.329953	0.764745
ENSG00000204599.10	TRIM39	HLA-DOB	DOB.01_05	Yes	conditional on the lead primary SNP eQTL	0.242243	-0.089261	0.0923907	0.333981	0.767429
ENSG00000229836.1	XXbac-BPG248L24.10	HLA-DOB	DOB.01_05	Yes	conditional on the lead primary SNP eQTL	0.242243	-0.132291	0.138085	0.338042	0.77034
ENSG00000204536.9	CCHCR1	HLA-DOB	DOB.01_05	Yes	conditional on the lead primary SNP eQTL	0.242243	-0.133724	0.140574	0.341464	0.7722
ENSG00000254870.1	ATP6V1G2-DDX39B	HLA-DOB	DOB.01_05	Yes	primary	0.242243	-0.111476	0.117389	0.342304	0.772967
ENSG00000204618.4	RNF39	HLA-DOB	DOB.01_05	Yes	primary	0.242243	0.144728	0.153096	0.344482	0.774291
ENSG00000204538.3	PSORS1C2	HLA-DOB	DOB.01_05	Yes	primary	0.242243	-0.140203	0.148808	0.346102	0.775578
ENSG00000263756.1	XXbac-BPG181M17.6	HLA-DOB	DOB.01_05	Yes	primary	0.242243	-0.15748	0.167679	0.347641	0.776726
ENSG00000204287.9	HLA-DRA	HLA-DOB	DOB.01_05	Yes	primary	0.242243	-0.156064	0.166743	0.349298	0.777437
ENSG00000204472.8	AIF1	HLA-DOB	DOB.01_05	Yes	primary	0.242243	0.122017	0.13099	0.351596	0.778723
ENSG00000223865.6	HLA-DPB1	HLA-DOB	DOB.01_05	Yes	primary	0.242243	0.128737	0.138869	0.353906	0.780468
ENSG00000204576.7	PRR3	HLA-DOB	DOB.01_05	Yes	primary	0.242243	0.108721	0.119162	0.361571	0.785889
ENSG00000204387.8	C6orf48	HLA-DOB	DOB.01_05	Yes	primary	0.242243	0.099429	0.109578	0.364205	0.787459
ENSG00000219797.2	PPIAP9	HLA-DOB	DOB.01_05	Yes	primary	0.242243	-0.146561	0.162004	0.365636	0.788324
ENSG00000204389.8	HSPA1A	HLA-DOB	DOB.01_05	Yes	conditional on the lead primary SNP eQTL	0.242243	-0.138113	0.156316	0.37694	0.795026
ENSG00000204525.10	HLA-C	HLA-DOB	DOB.01_05	Yes	primary	0.242243	-0.124139	0.140844	0.378103	0.795753
ENSG00000234745.5	HLA-B	HLA-DOB	DOB.01_05	Yes	conditional on the lead primary SNP eQTL	0.242243	0.126418	0.143742	0.379141	0.79643
ENSG00000168394.9	TAP1	HLA-DOB	DOB.01_05	Yes	conditional on the lead primary and conditional 1 SNP eQTL	0.242243	-0.125546	0.14389	0.382926	0.799034
ENSG00000204444.6	APOM	HLA-DOB	DOB.01_05	Yes	primary	0.242243	0.106563	0.122304	0.383589	0.799525
ENSG00000223865.6	HLA-DPB1	HLA-DOB	DOB.01_05	Yes	conditional on the lead primary, conditional 1 and conditional 2 SNP eQTL	0.242243	-0.112258	0.131774	0.394269	0.806485
ENSG00000219797.2	PPIAP9	HLA-DOB	DOB.01_05	Yes	conditional on the lead primary SNP eQTL	0.242243	-0.13595	0.160304	0.396396	0.80807
ENSG00000213676.6	ATF6B	HLA-DOB	DOB.01_05	Yes	conditional on the lead primary SNP eQTL	0.242243	0.1346	0.159934	0.400015	0.809892
ENSG00000204574.8	ABCF1	HLA-DOB	DOB.01_05	Yes	primary	0.242243	0.0865331	0.103638	0.403742	0.811926
ENSG00000204531.11	POU5F1	HLA-DOB	DOB.01_05	Yes	primary	0.242243	0.0656985	0.0789514	0.405331	0.812707
ENSG00000196230.8	TUBB	HLA-DOB	DOB.01_05	Yes	primary	0.242243	-0.06545	0.0786528	0.405331	0.812707
ENSG00000224328.1	MDC1-AS1	HLA-DOB	DOB.01_05	Yes	primary	0.242243	-0.138605	0.167553	0.408108	0.814287
ENSG00000168477.13	TNXB	HLA-DOB	DOB.01_05	Yes	conditional on the lead primary SNP eQTL	0.242243	-0.159413	0.195557	0.414971	0.818899
ENSG00000168477.13	TNXB	HLA-DOB	DOB.01_05	Yes	conditional on the lead primary, conditional 1 and conditional 2 SNP eQTL	0.242243	-0.159648	0.195936	0.415188	0.819077
ENSG00000204264.4	PSMB8	HLA-DOB	DOB.01_05	Yes	primary	0.242243	0.0977639	0.120099	0.415629	0.81918
ENSG00000206344.6	HCG27	HLA-DOB	DOB.01_05	Yes	conditional on the lead primary SNP eQTL	0.242243	0.130989	0.163498	0.423037	0.822986
ENSG00000204538.3	PSORS1C2	HLA-DOB	DOB.01_05	Yes	conditional on the lead primary SNP eQTL	0.242243	-0.108445	0.135448	0.423343	0.823137
ENSG00000213719.4	CLIC1	HLA-DOB	DOB.01_05	Yes	primary	0.242243	0.0853615	0.106924	0.424674	0.823399
ENSG00000198563.9	DDX39B	HLA-DOB	DOB.01_05	Yes	conditional on the lead primary SNP eQTL	0.242243	0.0295707	0.0372508	0.427295	0.824449
ENSG00000236603.1	RANP1	HLA-DOB	DOB.01_05	Yes	primary	0.242243	-0.0669848	0.0847476	0.429292	0.82562
ENSG00000204351.7	SKIV2L	HLA-DOB	DOB.01_05	Yes	primary	0.242243	0.116336	0.147389	0.429929	0.826055
ENSG00000228727.4	SAPCD1	HLA-DOB	DOB.01_05	Yes	primary	0.242243	0.0872375	0.11213	0.436569	0.830339
ENSG00000223865.6	HLA-DPB1	HLA-DOB	DOB.01_05	Yes	conditional on the lead primary SNP eQTL	0.242243	-0.0924037	0.12127	0.446081	0.835859
ENSG00000255152.4	MSH5-SAPCD1	HLA-DOB	DOB.01_05	Yes	primary	0.242243	-0.110232	0.145257	0.447927	0.836683
ENSG00000204438.6	GPANK1	HLA-DOB	DOB.01_05	Yes	conditional on the lead primary SNP eQTL	0.242243	0.0989277	0.131723	0.452636	0.838308
ENSG00000237042.1	MICG	HLA-DOB	DOB.01_05	Yes	primary	0.242243	-0.084946	0.113173	0.452902	0.83853
ENSG00000240053.8	LY6G5B	HLA-DOB	DOB.01_05	Yes	conditional on the lead primary SNP eQTL	0.242243	-0.0755009	0.10148	0.456878	0.840297
ENSG00000214922.5	HLA-F-AS1	HLA-DOB	DOB.01_05	Yes	conditional on the lead primary, conditional 1 and conditional 2 SNP eQTL	0.242243	0.0960107	0.129441	0.45825	0.841008
ENSG00000213780.6	GTF2H4	HLA-DOB	DOB.01_05	Yes	primary	0.242243	-0.104267	0.140675	0.458577	0.841077
ENSG00000224557.3	HLA-DPB2	HLA-DOB	DOB.01_05	Yes	conditional on the lead primary SNP eQTL	0.242243	0.0956565	0.132827	0.471429	0.847333
ENSG00000224557.3	HLA-DPB2	HLA-DOB	DOB.01_05	Yes	conditional on the lead primary and conditional 1 SNP eQTL	0.242243	0.0956733	0.13307	0.472159	0.847654
ENSG00000242574.4	HLA-DMB	HLA-DOB	DOB.01_05	Yes	conditional on the lead primary, conditional 1 and conditional 2 SNP eQTL	0.242243	-0.105743	0.148496	0.476407	0.849342
ENSG00000231074.4	HCG18	HLA-DOB	DOB.01_05	Yes	conditional on the lead primary SNP eQTL	0.242243	-0.0673497	0.0946746	0.476848	0.849504
ENSG00000204568.7	MRPS18B	HLA-DOB	DOB.01_05	Yes	primary	0.242243	0.0954931	0.134379	0.477317	0.849778
ENSG00000204410.10	MSH5	HLA-DOB	DOB.01_05	Yes	primary	0.242243	-0.0861461	0.121422	0.478028	0.850112
ENSG00000204261.4	TAPSAR1	HLA-DOB	DOB.01_05	Yes	primary	0.242243	0.10708	0.155924	0.492244	0.856889
ENSG00000200816.1	SNORA38	HLA-DOB	DOB.01_05	Yes	primary	0.242243	-0.0871955	0.129647	0.501226	0.861008
ENSG00000204644.5	ZFP57	HLA-DOB	DOB.01_05	Yes	primary	0.242243	0.100884	0.150019	0.501279	0.861008
ENSG00000204564.7	C6orf136	HLA-DOB	DOB.01_05	Yes	primary	0.242243	0.101808	0.152816	0.505276	0.862783
ENSG00000204644.5	ZFP57	HLA-DOB	DOB.01_05	Yes	conditional on the lead primary, conditional 1 and conditional 2 SNP eQTL	0.242243	0.13534	0.204968	0.509061	0.864629
ENSG00000258388.3	PPT2-EGFL8	HLA-DOB	DOB.01_05	Yes	primary	0.242243	-0.106263	0.161624	0.510881	0.865289
ENSG00000204538.3	PSORS1C2	HLA-DOB	DOB.01_05	Yes	conditional on the lead primary and conditional 1 SNP eQTL	0.242243	-0.0932619	0.143959	0.517092	0.868027
ENSG00000224557.3	HLA-DPB2	HLA-DOB	DOB.01_05	Yes	primary	0.242243	0.0983112	0.155344	0.526824	0.872499
ENSG00000214922.5	HLA-F-AS1	HLA-DOB	DOB.01_05	Yes	conditional on the lead primary and conditional 1 SNP eQTL	0.242243	0.0808629	0.128621	0.529553	0.873291
ENSG00000146112.7	PPP1R18	HLA-DOB	DOB.01_05	Yes	primary	0.242243	-0.0703192	0.112609	0.53233	0.874601
ENSG00000204642.9	HLA-F	HLA-DOB	DOB.01_05	Yes	conditional on the lead primary SNP eQTL	0.242243	-0.0852192	0.137856	0.536459	0.876428
ENSG00000235663.1	SAPCD1-AS1	HLA-DOB	DOB.01_05	Yes	primary	0.242243	-0.101908	0.165023	0.536882	0.876776
ENSG00000224389.4	C4B	HLA-DOB	DOB.01_05	Yes	conditional on the lead primary SNP eQTL	0.242243	-0.0898795	0.147889	0.543353	0.879362
ENSG00000223865.6	HLA-DPB1	HLA-DOB	DOB.01_05	Yes	conditional on the lead primary and conditional 1 SNP eQTL	0.242243	-0.0757892	0.126899	0.550347	0.883671
ENSG00000166278.10	C2	HLA-DOB	DOB.01_05	Yes	primary	0.242243	-0.0874161	0.146878	0.551736	0.884074
ENSG00000221988.8	PPT2	HLA-DOB	DOB.01_05	Yes	primary	0.242243	0.0765787	0.129997	0.555806	0.886158
ENSG00000179344.12	HLA-DQB1	HLA-DOB	DOB.01_05	Yes	conditional on the lead primary SNP eQTL	0.242243	0.0822205	0.140508	0.558437	0.887041
ENSG00000240053.8	LY6G5B	HLA-DOB	DOB.01_05	Yes	primary	0.242243	-0.0614381	0.105536	0.560463	0.887739
ENSG00000231074.4	HCG18	HLA-DOB	DOB.01_05	Yes	conditional on the lead primary, conditional 1 and conditional 2 SNP eQTL	0.242243	-0.0543117	0.09455	0.565682	0.889266
ENSG00000204642.9	HLA-F	HLA-DOB	DOB.01_05	Yes	conditional on the lead primary and conditional 1 SNP eQTL	0.242243	-0.0817817	0.143288	0.568169	0.890256
ENSG00000176998.3	HCG4	HLA-DOB	DOB.01_05	Yes	primary	0.242243	-0.086464	0.1518	0.568955	0.890646
ENSG00000204257.10	HLA-DMA	HLA-DOB	DOB.01_05	Yes	conditional on the lead primary SNP eQTL	0.242243	0.099149	0.174149	0.569129	0.890701
ENSG00000204463.8	BAG6	HLA-DOB	DOB.01_05	Yes	primary	0.242243	-0.0717302	0.129778	0.580459	0.895396
ENSG00000204394.8	VARS	HLA-DOB	DOB.01_05	Yes	primary	0.242243	-0.0675461	0.122518	0.581418	0.895619
ENSG00000231074.4	HCG18	HLA-DOB	DOB.01_05	Yes	primary	0.242243	-0.0543804	0.0991077	0.583211	0.896326
ENSG00000213760.6	ATP6V1G2	HLA-DOB	DOB.01_05	Yes	primary	0.242243	-0.0818328	0.155532	0.598785	0.902966
ENSG00000204427.7	ABHD16A	HLA-DOB	DOB.01_05	Yes	primary	0.242243	-0.0658164	0.128194	0.607664	0.90605
ENSG00000237923.1	XXbac-BPG27H4.8	HLA-DOB	DOB.01_05	Yes	primary	0.242243	-0.0587904	0.117419	0.616589	0.909969
ENSG00000196735.7	HLA-DQA1	HLA-DOB	DOB.01_05	Yes	primary	0.242243	-0.0834287	0.166934	0.617237	0.910247
ENSG00000198563.9	DDX39B	HLA-DOB	DOB.01_05	Yes	conditional on the lead primary and conditional 1 SNP eQTL	0.242243	-5.6961e-18	1.14679e-17	0.619401	0.910795
ENSG00000204592.5	HLA-E	HLA-DOB	DOB.01_05	Yes	primary	0.242243	0.0635504	0.130963	0.627496	0.913041
ENSG00000227507.2	LTB	HLA-DOB	DOB.01_05	Yes	conditional on the lead primary and conditional 1 SNP eQTL	0.242243	-0.0888361	0.183991	0.629218	0.914011
ENSG00000176998.3	HCG4	HLA-DOB	DOB.01_05	Yes	conditional on the lead primary SNP eQTL	0.242243	-0.0668006	0.139992	0.633238	0.915352
ENSG00000204444.6	APOM	HLA-DOB	DOB.01_05	Yes	conditional on the lead primary SNP eQTL	0.242243	-0.0780533	0.16426	0.634657	0.916118
ENSG00000204389.8	HSPA1A	HLA-DOB	DOB.01_05	Yes	conditional on the lead primary, conditional 1 and conditional 2 SNP eQTL	0.242243	0.0610476	0.141994	0.667247	0.926977
ENSG00000204252.8	HLA-DOA	HLA-DOB	DOB.01_05	Yes	primary	0.242243	0.0614347	0.143449	0.668456	0.927287
ENSG00000204574.8	ABCF1	HLA-DOB	DOB.01_05	Yes	conditional on the lead primary SNP eQTL	0.242243	-0.0552424	0.132611	0.67699	0.928749
ENSG00000204421.2	LY6G6C	HLA-DOB	DOB.01_05	Yes	primary	0.242243	-0.0659078	0.159152	0.678788	0.929596
ENSG00000237669.1	HCG4P3	HLA-DOB	DOB.01_05	Yes	conditional on the lead primary and conditional 1 SNP eQTL	0.242243	0.0616382	0.148909	0.678923	0.929596
ENSG00000236603.1	RANP1	HLA-DOB	DOB.01_05	Yes	conditional on the lead primary SNP eQTL	0.242243	-0.0337177	0.0816921	0.679796	0.929767
ENSG00000230313.1	HCG24	HLA-DOB	DOB.01_05	Yes	conditional on the lead primary and conditional 1 SNP eQTL	0.242243	0.0848416	0.20991	0.686079	0.932081
ENSG00000204574.8	ABCF1	HLA-DOB	DOB.01_05	Yes	conditional on the lead primary and conditional 1 SNP eQTL	0.242243	0.0412792	0.102188	0.686246	0.932081
ENSG00000204632.7	HLA-G	HLA-DOB	DOB.01_05	Yes	primary	0.242243	-0.0614552	0.157149	0.695751	0.934771
ENSG00000137411.12	VARS2	HLA-DOB	DOB.01_05	Yes	primary	0.242243	-0.0489283	0.125481	0.696592	0.93499
ENSG00000196126.6	HLA-DRB1	HLA-DOB	DOB.01_05	Yes	primary	0.242243	-0.0629422	0.161611	0.696931	0.935069
ENSG00000204590.8	GNL1	HLA-DOB	DOB.01_05	Yes	primary	0.242243	0.0417799	0.10799	0.698839	0.935841
ENSG00000204301.5	NOTCH4	HLA-DOB	DOB.01_05	Yes	primary	0.242243	0.0532657	0.140549	0.7047	0.93763
ENSG00000239257.1	RPL23AP1	HLA-DOB	DOB.01_05	Yes	primary	0.242243	0.0597118	0.159718	0.708509	0.938633
ENSG00000230313.1	HCG24	HLA-DOB	DOB.01_05	Yes	conditional on the lead primary SNP eQTL	0.242243	0.0531418	0.143743	0.711606	0.939658
ENSG00000204498.6	NFKBIL1	HLA-DOB	DOB.01_05	Yes	primary	0.242243	0.0425798	0.115249	0.711786	0.939747
ENSG00000204463.8	BAG6	HLA-DOB	DOB.01_05	Yes	conditional on the lead primary and conditional 1 SNP eQTL	0.242243	0.0396236	0.121134	0.743588	0.949372
ENSG00000263020.1	CSNK2B-LY6G5B-1181	HLA-DOB	DOB.01_05	Yes	primary	0.242243	-0.0468253	0.144277	0.74552	0.949888
ENSG00000230313.1	HCG24	HLA-DOB	DOB.01_05	Yes	primary	0.242243	0.0509747	0.15714	0.745643	0.949888
ENSG00000204344.10	STK19	HLA-DOB	DOB.01_05	Yes	primary	0.242243	0.0421694	0.131632	0.748696	0.950387
ENSG00000204257.10	HLA-DMA	HLA-DOB	DOB.01_05	Yes	primary	0.242243	-0.0502845	0.157102	0.748912	0.950467
ENSG00000204516.5	MICB	HLA-DOB	DOB.01_05	Yes	primary	0.242243	-0.0401448	0.125474	0.74901	0.950482
ENSG00000204644.5	ZFP57	HLA-DOB	DOB.01_05	Yes	conditional on the lead primary SNP eQTL	0.242243	-0.0443432	0.140094	0.751605	0.951162
ENSG00000168394.9	TAP1	HLA-DOB	DOB.01_05	Yes	primary	0.242243	0.0423887	0.15125	0.779281	0.956687
ENSG00000204257.10	HLA-DMA	HLA-DOB	DOB.01_05	Yes	conditional on the lead primary and conditional 1 SNP eQTL	0.242243	0.0505318	0.183717	0.783276	0.957594
ENSG00000204642.9	HLA-F	HLA-DOB	DOB.01_05	Yes	primary	0.242243	-0.040088	0.145918	0.783524	0.957594
ENSG00000204580.7	DDR1	HLA-DOB	DOB.01_05	Yes	primary	0.242243	0.0279199	0.10231	0.784933	0.958036
ENSG00000179344.12	HLA-DQB1	HLA-DOB	DOB.01_05	Yes	primary	0.242243	0.0390553	0.154067	0.799885	0.961387
ENSG00000204475.5	NCR3	HLA-DOB	DOB.01_05	Yes	primary	0.242243	0.0368785	0.149062	0.804597	0.962499
ENSG00000204435.9	CSNK2B	HLA-DOB	DOB.01_05	Yes	primary	0.242243	-0.030453	0.125981	0.808992	0.963461
ENSG00000204644.5	ZFP57	HLA-DOB	DOB.01_05	Yes	conditional on the lead primary and conditional 1 SNP eQTL	0.242243	0.0349213	0.147385	0.812705	0.964155
ENSG00000066379.10	ZNRD1	HLA-DOB	DOB.01_05	Yes	conditional on the lead primary SNP eQTL	0.242243	0.0283257	0.129589	0.826977	0.967328
ENSG00000213780.6	GTF2H4	HLA-DOB	DOB.01_05	Yes	conditional on the lead primary, conditional 1 and conditional 2 SNP eQTL	0.242243	-0.0264159	0.122739	0.829596	0.968203
ENSG00000204314.6	PRRT1	HLA-DOB	DOB.01_05	Yes	primary	0.242243	-0.0270706	0.138548	0.845089	0.971674
ENSG00000204428.8	LY6G5C	HLA-DOB	DOB.01_05	Yes	conditional on the lead primary SNP eQTL	0.242243	-0.0274866	0.143732	0.848341	0.972314
ENSG00000204525.10	HLA-C	HLA-DOB	DOB.01_05	Yes	conditional on the lead primary SNP eQTL	0.242243	-0.0241039	0.130799	0.853792	0.972867
ENSG00000213780.6	GTF2H4	HLA-DOB	DOB.01_05	Yes	conditional on the lead primary SNP eQTL	0.242243	-0.0221023	0.123265	0.857697	0.973263
ENSG00000204389.8	HSPA1A	HLA-DOB	DOB.01_05	Yes	primary	0.242243	-0.0234918	0.135976	0.862837	0.974259
ENSG00000240065.3	PSMB9	HLA-DOB	DOB.01_05	Yes	primary	0.242243	0.0217119	0.131575	0.868932	0.975859
ENSG00000204540.6	PSORS1C1	HLA-DOB	DOB.01_05	Yes	primary	0.242243	-0.025302	0.163119	0.876732	0.977545
ENSG00000237669.1	HCG4P3	HLA-DOB	DOB.01_05	Yes	conditional on the lead primary SNP eQTL	0.242243	0.0230411	0.151443	0.879073	0.978138
ENSG00000237669.1	HCG4P3	HLA-DOB	DOB.01_05	Yes	conditional on the lead primary, conditional 1 and conditional 2 SNP eQTL	0.242243	0.0214746	0.15135	0.887169	0.97999
ENSG00000213676.6	ATF6B	HLA-DOB	DOB.01_05	Yes	primary	0.242243	-0.0174112	0.128692	0.89238	0.980833
ENSG00000272221.1	XXbac-BPG181B23.7	HLA-DOB	DOB.01_05	Yes	conditional on the lead primary and conditional 1 SNP eQTL	0.242243	-0.0197135	0.159668	0.901738	0.982139
ENSG00000227939.1	RPL3P2	HLA-DOB	DOB.01_05	Yes	primary	0.242243	-0.0170166	0.139869	0.903168	0.982235
ENSG00000204463.8	BAG6	HLA-DOB	DOB.01_05	Yes	conditional on the lead primary SNP eQTL	0.242243	0.0146596	0.12311	0.905214	0.982416
ENSG00000204592.5	HLA-E	HLA-DOB	DOB.01_05	Yes	conditional on the lead primary and conditional 1 SNP eQTL	0.242243	-0.0137619	0.125314	0.912552	0.983389
ENSG00000204444.6	APOM	HLA-DOB	DOB.01_05	Yes	conditional on the lead primary, conditional 1 and conditional 2 SNP eQTL	0.242243	-0.0163365	0.163872	0.92059	0.984651
ENSG00000204525.10	HLA-C	HLA-DOB	DOB.01_05	Yes	conditional on the lead primary and conditional 1 SNP eQTL	0.242243	-0.0113777	0.130751	0.930657	0.986396
ENSG00000237669.1	HCG4P3	HLA-DOB	DOB.01_05	Yes	primary	0.242243	-0.0127831	0.168024	0.939356	0.988151
ENSG00000204315.3	FKBPL	HLA-DOB	DOB.01_05	Yes	conditional on the lead primary, conditional 1 and conditional 2 SNP eQTL	0.242243	0.00883332	0.123061	0.942777	0.988983
ENSG00000213654.5	GPSM3	HLA-DOB	DOB.01_05	Yes	primary	0.242243	0.00675918	0.12228	0.955918	0.991657
ENSG00000242574.4	HLA-DMB	HLA-DOB	DOB.01_05	Yes	primary	0.242243	0.0060789	0.154062	0.968526	0.994243
ENSG00000204472.8	AIF1	HLA-DOB	DOB.01_05	Yes	conditional on the lead primary SNP eQTL	0.242243	0.00486621	0.134284	0.971092	0.99464
ENSG00000204592.5	HLA-E	HLA-DOB	DOB.01_05	Yes	conditional on the lead primary SNP eQTL	0.242243	-0.00388722	0.125428	0.975276	0.995494
ENSG00000204428.8	LY6G5C	HLA-DOB	DOB.01_05	Yes	primary	0.242243	-0.0042852	0.150158	0.977233	0.995924
ENSG00000223837.2	BRD2-IT1	HLA-DOB	DOB.01_05	Yes	primary	0.242243	0.00429357	0.160921	0.978714	0.996422
ENSG00000228415.2	PTMAP1	HLA-DOB	DOB.01_05	Yes	primary	0.242243	0.00388604	0.14828	0.979092	0.996536
ENSG00000228415.2	PTMAP1	HLA-DOB	DOB.01_05	Yes	conditional on the lead primary SNP eQTL	0.242243	-0.00246094	0.141586	0.986132	0.997816
ENSG00000204472.8	AIF1	HLA-DOB	DOB.01_05	Yes	conditional on the lead primary, conditional 1 and conditional 2 SNP eQTL	0.242243	0.00229727	0.13444	0.986367	0.997839
ENSG00000214894.2	LINC00243	HLA-DOB	DOB.01_05	Yes	primary	0.242243	0.00241921	0.160072	0.987942	0.998173
ENSG00000066379.10	ZNRD1	HLA-DOB	DOB.01_05	Yes	primary	0.242243	-0.000363248	0.136531	0.997877	0.999728
ENSG00000230313.1	HCG24	HLA-DPA1	DPA1.01_03_01_01	Yes	primary	0.140811	1.09293	0.170055	1.30218e-10	4.47367e-08
ENSG00000224557.3	HLA-DPB2	HLA-DPA1	DPA1.01_03_01_01	Yes	primary	0.140811	-0.720981	0.177769	4.99798e-05	0.00415053
ENSG00000204308.6	RNF5	HLA-DPA1	DPA1.01_03_01_01	Yes	primary	0.140811	0.620989	0.169216	0.000242739	0.0144716
ENSG00000204623.4	ZNRD1-AS1	HLA-DPA1	DPA1.01_03_01_01	Yes	primary	0.140811	-0.547882	0.153025	0.00034313	0.018694
ENSG00000230313.1	HCG24	HLA-DPA1	DPA1.01_03_01_01	Yes	conditional on the lead primary and conditional 1 SNP eQTL	0.140811	-1.81541	0.524523	0.000538052	0.0261174
ENSG00000223865.6	HLA-DPB1	HLA-DPA1	DPA1.01_03_01_01	Yes	conditional on the lead primary and conditional 1 SNP eQTL	0.140811	-0.432758	0.145726	0.00298122	0.0844315
ENSG00000231074.4	HCG18	HLA-DPA1	DPA1.01_03_01_01	Yes	conditional on the lead primary SNP eQTL	0.140811	-0.31147	0.105871	0.0032613	0.0894218
ENSG00000231074.4	HCG18	HLA-DPA1	DPA1.01_03_01_01	Yes	primary	0.140811	-0.327042	0.111193	0.00326916	0.0895041
ENSG00000234127.4	TRIM26	HLA-DPA1	DPA1.01_03_01_01	Yes	primary	0.140811	0.371471	0.127631	0.00360833	0.0954955
ENSG00000204356.7	NELFE	HLA-DPA1	DPA1.01_03_01_01	Yes	primary	0.140811	-0.446737	0.154001	0.00372127	0.0972493
ENSG00000204308.6	RNF5	HLA-DPA1	DPA1.01_03_01_01	Yes	conditional on the lead primary SNP eQTL	0.140811	0.445374	0.155671	0.00422315	0.105073
ENSG00000204632.7	HLA-G	HLA-DPA1	DPA1.01_03_01_01	Yes	primary	0.140811	-0.488386	0.179366	0.00647212	0.136899
ENSG00000204348.5	DXO	HLA-DPA1	DPA1.01_03_01_01	Yes	conditional on the lead primary SNP eQTL	0.140811	-0.379692	0.13947	0.00648103	0.136899
ENSG00000204618.4	RNF39	HLA-DPA1	DPA1.01_03_01_01	Yes	primary	0.140811	0.464606	0.174359	0.00770696	0.150793
ENSG00000254870.1	ATP6V1G2-DDX39B	HLA-DPA1	DPA1.01_03_01_01	Yes	primary	0.140811	0.352515	0.132578	0.00783896	0.152243
ENSG00000254870.1	ATP6V1G2-DDX39B	HLA-DPA1	DPA1.01_03_01_01	Yes	conditional on the lead primary SNP eQTL	0.140811	0.346663	0.130642	0.00796548	0.15365
ENSG00000234127.4	TRIM26	HLA-DPA1	DPA1.01_03_01_01	Yes	conditional on the lead primary SNP eQTL	0.140811	0.310686	0.117155	0.00800321	0.153962
ENSG00000231074.4	HCG18	HLA-DPA1	DPA1.01_03_01_01	Yes	conditional on the lead primary, conditional 1 and conditional 2 SNP eQTL	0.140811	-0.27756	0.10719	0.00961361	0.171504
ENSG00000204348.5	DXO	HLA-DPA1	DPA1.01_03_01_01	Yes	primary	0.140811	-0.373853	0.154513	0.0155392	0.224805
ENSG00000230795.2	HLA-K	HLA-DPA1	DPA1.01_03_01_01	Yes	conditional on the lead primary and conditional 1 SNP eQTL	0.140811	0.466536	0.200945	0.0202487	0.25639
ENSG00000196735.7	HLA-DQA1	HLA-DPA1	DPA1.01_03_01_01	Yes	primary	0.140811	0.43433	0.192316	0.0239196	0.278284
ENSG00000204498.6	NFKBIL1	HLA-DPA1	DPA1.01_03_01_01	Yes	primary	0.140811	-0.285246	0.131065	0.029528	0.306094
ENSG00000237669.1	HCG4P3	HLA-DPA1	DPA1.01_03_01_01	Yes	conditional on the lead primary and conditional 1 SNP eQTL	0.140811	-0.371147	0.171351	0.0303104	0.30985
ENSG00000213722.4	DDAH2	HLA-DPA1	DPA1.01_03_01_01	Yes	primary	0.140811	-0.251421	0.116685	0.0311852	0.314393
ENSG00000137312.10	FLOT1	HLA-DPA1	DPA1.01_03_01_01	Yes	conditional on the lead primary SNP eQTL	0.140811	-0.304798	0.141491	0.0312252	0.314669
ENSG00000176998.3	HCG4	HLA-DPA1	DPA1.01_03_01_01	Yes	conditional on the lead primary SNP eQTL	0.140811	-0.350285	0.164021	0.0327115	0.321635
ENSG00000198502.5	HLA-DRB5	HLA-DPA1	DPA1.01_03_01_01	Yes	primary	0.140811	-0.395531	0.188138	0.0355227	0.333957
ENSG00000239257.1	RPL23AP1	HLA-DPA1	DPA1.01_03_01_01	Yes	primary	0.140811	-0.379732	0.181916	0.0368523	0.33972
ENSG00000263020.1	CSNK2B-LY6G5B-1181	HLA-DPA1	DPA1.01_03_01_01	Yes	primary	0.140811	0.337303	0.163316	0.0388906	0.346724
ENSG00000179344.12	HLA-DQB1	HLA-DPA1	DPA1.01_03_01_01	Yes	conditional on the lead primary SNP eQTL	0.140811	0.335479	0.16324	0.0398671	0.350309
ENSG00000204644.5	ZFP57	HLA-DPA1	DPA1.01_03_01_01	Yes	conditional on the lead primary SNP eQTL	0.140811	-0.33939	0.166234	0.0411871	0.355406
ENSG00000237669.1	HCG4P3	HLA-DPA1	DPA1.01_03_01_01	Yes	primary	0.140811	-0.388038	0.191492	0.0427249	0.361132
ENSG00000066379.10	ZNRD1	HLA-DPA1	DPA1.01_03_01_01	Yes	conditional on the lead primary SNP eQTL	0.140811	0.293486	0.148005	0.0473728	0.376689
ENSG00000198563.9	DDX39B	HLA-DPA1	DPA1.01_03_01_01	Yes	conditional on the lead primary and conditional 1 SNP eQTL	0.140811	2.80255e-17	1.44251e-17	0.0520364	0.394634
ENSG00000204308.6	RNF5	HLA-DPA1	DPA1.01_03_01_01	Yes	conditional on the lead primary and conditional 1 SNP eQTL	0.140811	0.294567	0.152343	0.0531657	0.397978
ENSG00000230795.2	HLA-K	HLA-DPA1	DPA1.01_03_01_01	Yes	conditional on the lead primary SNP eQTL	0.140811	0.327178	0.169929	0.0541825	0.400559
ENSG00000179344.12	HLA-DQB1	HLA-DPA1	DPA1.01_03_01_01	Yes	primary	0.140811	0.342861	0.180623	0.0576678	0.409879
ENSG00000204396.6	VWA7	HLA-DPA1	DPA1.01_03_01_01	Yes	primary	0.140811	0.34674	0.183527	0.0588496	0.41369
ENSG00000204388.5	HSPA1B	HLA-DPA1	DPA1.01_03_01_01	Yes	primary	0.140811	-0.295962	0.157068	0.059526	0.415071
ENSG00000168394.9	TAP1	HLA-DPA1	DPA1.01_03_01_01	Yes	primary	0.140811	0.320263	0.174251	0.0660716	0.432832
ENSG00000230622.1	UQCRHP1	HLA-DPA1	DPA1.01_03_01_01	Yes	primary	0.140811	-0.33073	0.181275	0.0680813	0.437794
ENSG00000204644.5	ZFP57	HLA-DPA1	DPA1.01_03_01_01	Yes	conditional on the lead primary, conditional 1 and conditional 2 SNP eQTL	0.140811	-0.447923	0.24554	0.0681162	0.437794
ENSG00000176998.3	HCG4	HLA-DPA1	DPA1.01_03_01_01	Yes	primary	0.140811	-0.323323	0.178813	0.070582	0.444834
ENSG00000254870.1	ATP6V1G2-DDX39B	HLA-DPA1	DPA1.01_03_01_01	Yes	conditional on the lead primary and conditional 1 SNP eQTL	0.140811	0.253578	0.140804	0.0717145	0.448372
ENSG00000204256.8	BRD2	HLA-DPA1	DPA1.01_03_01_01	Yes	primary	0.140811	0.239619	0.136358	0.0788706	0.467128
ENSG00000204536.9	CCHCR1	HLA-DPA1	DPA1.01_03_01_01	Yes	primary	0.140811	0.308905	0.175876	0.0790248	0.467401
ENSG00000204396.6	VWA7	HLA-DPA1	DPA1.01_03_01_01	Yes	conditional on the lead primary SNP eQTL	0.140811	0.306754	0.17722	0.0834658	0.477428
ENSG00000204304.7	PBX2	HLA-DPA1	DPA1.01_03_01_01	Yes	conditional on the lead primary SNP eQTL	0.140811	-0.299793	0.176119	0.0887149	0.489931
ENSG00000224389.4	C4B	HLA-DPA1	DPA1.01_03_01_01	Yes	primary	0.140811	-0.288623	0.17085	0.0911544	0.495343
ENSG00000214922.5	HLA-F-AS1	HLA-DPA1	DPA1.01_03_01_01	Yes	conditional on the lead primary, conditional 1 and conditional 2 SNP eQTL	0.140811	-0.255938	0.152269	0.0927951	0.498307
ENSG00000213760.6	ATP6V1G2	HLA-DPA1	DPA1.01_03_01_01	Yes	primary	0.140811	0.30089	0.179883	0.0943866	0.50151
ENSG00000204256.8	BRD2	HLA-DPA1	DPA1.01_03_01_01	Yes	conditional on the lead primary SNP eQTL	0.140811	0.215345	0.129938	0.0974613	0.507414
ENSG00000214922.5	HLA-F-AS1	HLA-DPA1	DPA1.01_03_01_01	Yes	conditional on the lead primary SNP eQTL	0.140811	-0.249905	0.15089	0.0976789	0.508124
ENSG00000204536.9	CCHCR1	HLA-DPA1	DPA1.01_03_01_01	Yes	conditional on the lead primary SNP eQTL	0.140811	0.261448	0.159383	0.100928	0.513813
ENSG00000230313.1	HCG24	HLA-DPA1	DPA1.01_03_01_01	Yes	conditional on the lead primary SNP eQTL	0.140811	-0.552509	0.341038	0.105216	0.523649
ENSG00000204390.8	HSPA1L	HLA-DPA1	DPA1.01_03_01_01	Yes	primary	0.140811	-0.28053	0.175024	0.108978	0.529298
ENSG00000204310.6	AGPAT1	HLA-DPA1	DPA1.01_03_01_01	Yes	conditional on the lead primary and conditional 1 SNP eQTL	0.140811	0.223372	0.141592	0.114663	0.538214
ENSG00000237669.1	HCG4P3	HLA-DPA1	DPA1.01_03_01_01	Yes	conditional on the lead primary SNP eQTL	0.140811	-0.268169	0.172609	0.120276	0.547015
ENSG00000237669.1	HCG4P3	HLA-DPA1	DPA1.01_03_01_01	Yes	conditional on the lead primary, conditional 1 and conditional 2 SNP eQTL	0.140811	-0.266373	0.172441	0.122414	0.550456
ENSG00000204472.8	AIF1	HLA-DPA1	DPA1.01_03_01_01	Yes	primary	0.140811	0.231433	0.150086	0.123071	0.551823
ENSG00000204525.10	HLA-C	HLA-DPA1	DPA1.01_03_01_01	Yes	conditional on the lead primary SNP eQTL	0.140811	-0.24042	0.156769	0.12513	0.555321
ENSG00000214922.5	HLA-F-AS1	HLA-DPA1	DPA1.01_03_01_01	Yes	conditional on the lead primary and conditional 1 SNP eQTL	0.140811	-0.23027	0.151738	0.129128	0.561739
ENSG00000204540.6	PSORS1C1	HLA-DPA1	DPA1.01_03_01_01	Yes	primary	0.140811	-0.279835	0.186128	0.132721	0.565984
ENSG00000204392.6	LSM2	HLA-DPA1	DPA1.01_03_01_01	Yes	primary	0.140811	-0.224613	0.14944	0.132831	0.566005
ENSG00000204525.10	HLA-C	HLA-DPA1	DPA1.01_03_01_01	Yes	conditional on the lead primary and conditional 1 SNP eQTL	0.140811	-0.233856	0.156218	0.134397	0.568906
ENSG00000241404.2	EGFL8	HLA-DPA1	DPA1.01_03_01_01	Yes	conditional on the lead primary SNP eQTL	0.140811	-0.231598	0.155186	0.135597	0.570076
ENSG00000241404.2	EGFL8	HLA-DPA1	DPA1.01_03_01_01	Yes	conditional on the lead primary and conditional 1 SNP eQTL	0.140811	-0.231761	0.155361	0.135764	0.570201
ENSG00000230795.2	HLA-K	HLA-DPA1	DPA1.01_03_01_01	Yes	primary	0.140811	0.280558	0.188335	0.136309	0.57121
ENSG00000204599.10	TRIM39	HLA-DPA1	DPA1.01_03_01_01	Yes	conditional on the lead primary SNP eQTL	0.140811	0.157526	0.10597	0.137143	0.572225
ENSG00000204564.7	C6orf136	HLA-DPA1	DPA1.01_03_01_01	Yes	primary	0.140811	-0.257291	0.173346	0.13774	0.572875
ENSG00000204310.6	AGPAT1	HLA-DPA1	DPA1.01_03_01_01	Yes	conditional on the lead primary SNP eQTL	0.140811	0.200673	0.135502	0.138618	0.574098
ENSG00000206341.6	HLA-H	HLA-DPA1	DPA1.01_03_01_01	Yes	primary	0.140811	0.290217	0.197416	0.14154	0.579547
ENSG00000204520.8	MICA	HLA-DPA1	DPA1.01_03_01_01	Yes	conditional on the lead primary, conditional 1 and conditional 2 SNP eQTL	0.140811	-0.248053	0.170029	0.144597	0.584163
ENSG00000219797.2	PPIAP9	HLA-DPA1	DPA1.01_03_01_01	Yes	conditional on the lead primary SNP eQTL	0.140811	0.258844	0.179205	0.148627	0.589695
ENSG00000204287.9	HLA-DRA	HLA-DPA1	DPA1.01_03_01_01	Yes	primary	0.140811	0.276629	0.193465	0.152756	0.595147
ENSG00000224557.3	HLA-DPB2	HLA-DPA1	DPA1.01_03_01_01	Yes	conditional on the lead primary and conditional 1 SNP eQTL	0.140811	0.254298	0.178332	0.153874	0.596491
ENSG00000224557.3	HLA-DPB2	HLA-DPA1	DPA1.01_03_01_01	Yes	conditional on the lead primary SNP eQTL	0.140811	0.248427	0.176195	0.158553	0.602638
ENSG00000227507.2	LTB	HLA-DPA1	DPA1.01_03_01_01	Yes	conditional on the lead primary and conditional 1 SNP eQTL	0.140811	0.255359	0.186951	0.171965	0.619646
ENSG00000214922.5	HLA-F-AS1	HLA-DPA1	DPA1.01_03_01_01	Yes	primary	0.140811	-0.224058	0.165402	0.175536	0.625129
ENSG00000066379.10	ZNRD1	HLA-DPA1	DPA1.01_03_01_01	Yes	primary	0.140811	0.207871	0.154254	0.17779	0.628102
ENSG00000204574.8	ABCF1	HLA-DPA1	DPA1.01_03_01_01	Yes	primary	0.140811	-0.159393	0.118899	0.180059	0.630958
ENSG00000168394.9	TAP1	HLA-DPA1	DPA1.01_03_01_01	Yes	conditional on the lead primary SNP eQTL	0.140811	0.218142	0.163447	0.181995	0.633688
ENSG00000204475.5	NCR3	HLA-DPA1	DPA1.01_03_01_01	Yes	primary	0.140811	-0.222855	0.168497	0.185966	0.63822
ENSG00000224389.4	C4B	HLA-DPA1	DPA1.01_03_01_01	Yes	conditional on the lead primary SNP eQTL	0.140811	-0.217197	0.164917	0.187836	0.64017
ENSG00000204644.5	ZFP57	HLA-DPA1	DPA1.01_03_01_01	Yes	conditional on the lead primary and conditional 1 SNP eQTL	0.140811	-0.228395	0.175157	0.192252	0.645455
ENSG00000227766.1	HCG4P5	HLA-DPA1	DPA1.01_03_01_01	Yes	primary	0.140811	-0.238923	0.18583	0.198545	0.65266
ENSG00000254870.1	ATP6V1G2-DDX39B	HLA-DPA1	DPA1.01_03_01_01	Yes	conditional on the lead primary, conditional 1 and conditional 2 SNP eQTL	0.140811	0.182934	0.142672	0.199772	0.653704
ENSG00000204366.3	ZBTB12	HLA-DPA1	DPA1.01_03_01_01	Yes	primary	0.140811	-0.142381	0.111065	0.199855	0.653854
ENSG00000204619.3	PPP1R11	HLA-DPA1	DPA1.01_03_01_01	Yes	primary	0.140811	-0.210094	0.164799	0.202363	0.657164
ENSG00000204310.6	AGPAT1	HLA-DPA1	DPA1.01_03_01_01	Yes	conditional on the lead primary, conditional 1 and conditional 2 SNP eQTL	0.140811	0.183269	0.144344	0.204204	0.658762
ENSG00000206341.6	HLA-H	HLA-DPA1	DPA1.01_03_01_01	Yes	conditional on the lead primary SNP eQTL	0.140811	0.205531	0.163018	0.207384	0.662016
ENSG00000241106.2	HLA-DOB	HLA-DPA1	DPA1.01_03_01_01	Yes	conditional on the lead primary and conditional 1 SNP eQTL	0.140811	-0.277179	0.220341	0.208408	0.663186
ENSG00000206341.6	HLA-H	HLA-DPA1	DPA1.01_03_01_01	Yes	conditional on the lead primary, conditional 1 and conditional 2 SNP eQTL	0.140811	0.245555	0.196794	0.212113	0.666463
ENSG00000242574.4	HLA-DMB	HLA-DPA1	DPA1.01_03_01_01	Yes	primary	0.140811	0.219647	0.17613	0.212371	0.666554
ENSG00000223865.6	HLA-DPB1	HLA-DPA1	DPA1.01_03_01_01	Yes	conditional on the lead primary, conditional 1 and conditional 2 SNP eQTL	0.140811	-0.182552	0.146426	0.212501	0.666701
ENSG00000219797.2	PPIAP9	HLA-DPA1	DPA1.01_03_01_01	Yes	primary	0.140811	0.228977	0.18409	0.213561	0.667641
ENSG00000206341.6	HLA-H	HLA-DPA1	DPA1.01_03_01_01	Yes	conditional on the lead primary and conditional 1 SNP eQTL	0.140811	0.202175	0.163257	0.215575	0.669683
ENSG00000270604.1	HCG17	HLA-DPA1	DPA1.01_03_01_01	Yes	conditional on the lead primary SNP eQTL	0.140811	-0.305407	0.250016	0.221878	0.675719
ENSG00000223865.6	HLA-DPB1	HLA-DPA1	DPA1.01_03_01_01	Yes	primary	0.140811	0.195051	0.160801	0.22513	0.679051
ENSG00000272221.1	XXbac-BPG181B23.7	HLA-DPA1	DPA1.01_03_01_01	Yes	conditional on the lead primary and conditional 1 SNP eQTL	0.140811	-0.205793	0.172879	0.233893	0.686369
ENSG00000204427.7	ABHD16A	HLA-DPA1	DPA1.01_03_01_01	Yes	primary	0.140811	-0.171823	0.144882	0.235642	0.687867
ENSG00000204560.5	DHX16	HLA-DPA1	DPA1.01_03_01_01	Yes	primary	0.140811	0.162096	0.13741	0.238136	0.690171
ENSG00000204580.7	DDR1	HLA-DPA1	DPA1.01_03_01_01	Yes	primary	0.140811	0.131239	0.116761	0.261012	0.712401
ENSG00000227766.1	HCG4P5	HLA-DPA1	DPA1.01_03_01_01	Yes	conditional on the lead primary and conditional 1 SNP eQTL	0.140811	-0.202052	0.180491	0.262946	0.713631
ENSG00000204410.10	MSH5	HLA-DPA1	DPA1.01_03_01_01	Yes	primary	0.140811	-0.154724	0.138612	0.26432	0.714821
ENSG00000137312.10	FLOT1	HLA-DPA1	DPA1.01_03_01_01	Yes	primary	0.140811	-0.161494	0.145971	0.268578	0.718021
ENSG00000227507.2	LTB	HLA-DPA1	DPA1.01_03_01_01	Yes	primary	0.140811	0.142912	0.129648	0.270326	0.719805
ENSG00000204531.11	POU5F1	HLA-DPA1	DPA1.01_03_01_01	Yes	primary	0.140811	0.0986048	0.0897905	0.272132	0.721422
ENSG00000196230.8	TUBB	HLA-DPA1	DPA1.01_03_01_01	Yes	primary	0.140811	-0.0982318	0.0894508	0.272132	0.721422
ENSG00000204538.3	PSORS1C2	HLA-DPA1	DPA1.01_03_01_01	Yes	primary	0.140811	0.188674	0.171965	0.272568	0.721783
ENSG00000204315.3	FKBPL	HLA-DPA1	DPA1.01_03_01_01	Yes	conditional on the lead primary and conditional 1 SNP eQTL	0.140811	-0.149994	0.137024	0.27367	0.722144
ENSG00000204257.10	HLA-DMA	HLA-DPA1	DPA1.01_03_01_01	Yes	conditional on the lead primary SNP eQTL	0.140811	-0.215577	0.197731	0.275599	0.723182
ENSG00000235781.1	XXbac-BPG249D20.9	HLA-DPA1	DPA1.01_03_01_01	Yes	primary	0.140811	-0.200868	0.18702	0.282802	0.729116
ENSG00000204599.10	TRIM39	HLA-DPA1	DPA1.01_03_01_01	Yes	primary	0.140811	0.120149	0.112035	0.28353	0.729856
ENSG00000206344.6	HCG27	HLA-DPA1	DPA1.01_03_01_01	Yes	primary	0.140811	-0.192177	0.180442	0.286859	0.732656
ENSG00000272273.1	XXbac-BPG252P9.10	HLA-DPA1	DPA1.01_03_01_01	Yes	primary	0.140811	0.189295	0.178546	0.289053	0.735019
ENSG00000204568.7	MRPS18B	HLA-DPA1	DPA1.01_03_01_01	Yes	primary	0.140811	0.162312	0.153367	0.289908	0.735938
ENSG00000204592.5	HLA-E	HLA-DPA1	DPA1.01_03_01_01	Yes	primary	0.140811	-0.165043	0.156553	0.291776	0.737546
ENSG00000204574.8	ABCF1	HLA-DPA1	DPA1.01_03_01_01	Yes	conditional on the lead primary SNP eQTL	0.140811	-0.165709	0.159237	0.298041	0.742861
ENSG00000263756.1	XXbac-BPG181M17.6	HLA-DPA1	DPA1.01_03_01_01	Yes	primary	0.140811	-0.198021	0.1913	0.300605	0.7447
ENSG00000204520.8	MICA	HLA-DPA1	DPA1.01_03_01_01	Yes	primary	0.140811	-0.17952	0.173509	0.300835	0.744866
ENSG00000204287.9	HLA-DRA	HLA-DPA1	DPA1.01_03_01_01	Yes	conditional on the lead primary SNP eQTL	0.140811	0.178129	0.172392	0.301473	0.745074
ENSG00000204444.6	APOM	HLA-DPA1	DPA1.01_03_01_01	Yes	conditional on the lead primary SNP eQTL	0.140811	-0.196966	0.192253	0.305593	0.747594
ENSG00000204428.8	LY6G5C	HLA-DPA1	DPA1.01_03_01_01	Yes	primary	0.140811	-0.173324	0.170355	0.308949	0.749251
ENSG00000206337.6	HCP5	HLA-DPA1	DPA1.01_03_01_01	Yes	primary	0.140811	-0.163755	0.163211	0.315702	0.753901
ENSG00000204386.6	NEU1	HLA-DPA1	DPA1.01_03_01_01	Yes	primary	0.140811	0.147601	0.147925	0.31837	0.755851
ENSG00000213719.4	CLIC1	HLA-DPA1	DPA1.01_03_01_01	Yes	conditional on the lead primary and conditional 1 SNP eQTL	0.140811	-0.115625	0.117672	0.325804	0.76168
ENSG00000255152.4	MSH5-SAPCD1	HLA-DPA1	DPA1.01_03_01_01	Yes	primary	0.140811	-0.161882	0.165684	0.328542	0.763436
ENSG00000241404.2	EGFL8	HLA-DPA1	DPA1.01_03_01_01	Yes	primary	0.140811	-0.155021	0.159878	0.332234	0.766039
ENSG00000213654.5	GPSM3	HLA-DPA1	DPA1.01_03_01_01	Yes	primary	0.140811	-0.133307	0.138627	0.336238	0.769
ENSG00000213676.6	ATF6B	HLA-DPA1	DPA1.01_03_01_01	Yes	conditional on the lead primary and conditional 1 SNP eQTL	0.140811	0.207988	0.21794	0.339913	0.771382
ENSG00000206344.6	HCG27	HLA-DPA1	DPA1.01_03_01_01	Yes	conditional on the lead primary SNP eQTL	0.140811	-0.173868	0.184534	0.346089	0.775578
ENSG00000204310.6	AGPAT1	HLA-DPA1	DPA1.01_03_01_01	Yes	primary	0.140811	0.14005	0.149404	0.348558	0.777055
ENSG00000204344.10	STK19	HLA-DPA1	DPA1.01_03_01_01	Yes	primary	0.140811	-0.138651	0.149142	0.352549	0.779415
ENSG00000204314.6	PRRT1	HLA-DPA1	DPA1.01_03_01_01	Yes	primary	0.140811	-0.143656	0.157755	0.362492	0.786457
ENSG00000204644.5	ZFP57	HLA-DPA1	DPA1.01_03_01_01	Yes	primary	0.140811	-0.155833	0.171525	0.363605	0.787137
ENSG00000234745.5	HLA-B	HLA-DPA1	DPA1.01_03_01_01	Yes	conditional on the lead primary SNP eQTL	0.140811	-0.147645	0.166221	0.374409	0.793061
ENSG00000146112.7	PPP1R18	HLA-DPA1	DPA1.01_03_01_01	Yes	primary	0.140811	-0.113293	0.127685	0.374927	0.793476
ENSG00000204315.3	FKBPL	HLA-DPA1	DPA1.01_03_01_01	Yes	conditional on the lead primary, conditional 1 and conditional 2 SNP eQTL	0.140811	-0.117832	0.133468	0.37732	0.795384
ENSG00000166278.10	C2	HLA-DPA1	DPA1.01_03_01_01	Yes	primary	0.140811	-0.145007	0.166141	0.382773	0.798931
ENSG00000272221.1	XXbac-BPG181B23.7	HLA-DPA1	DPA1.01_03_01_01	Yes	primary	0.140811	-0.164501	0.191823	0.391131	0.804323
ENSG00000204421.2	LY6G6C	HLA-DPA1	DPA1.01_03_01_01	Yes	primary	0.140811	0.153064	0.179994	0.39511	0.80715
ENSG00000204576.7	PRR3	HLA-DPA1	DPA1.01_03_01_01	Yes	conditional on the lead primary SNP eQTL	0.140811	0.142974	0.168977	0.397488	0.808442
ENSG00000213676.6	ATF6B	HLA-DPA1	DPA1.01_03_01_01	Yes	conditional on the lead primary SNP eQTL	0.140811	0.157267	0.18623	0.398403	0.808844
ENSG00000204472.8	AIF1	HLA-DPA1	DPA1.01_03_01_01	Yes	conditional on the lead primary, conditional 1 and conditional 2 SNP eQTL	0.140811	0.127476	0.153122	0.405121	0.812707
ENSG00000137310.7	TCF19	HLA-DPA1	DPA1.01_03_01_01	Yes	conditional on the lead primary SNP eQTL	0.140811	-0.110856	0.134599	0.410165	0.815598
ENSG00000137310.7	TCF19	HLA-DPA1	DPA1.01_03_01_01	Yes	conditional on the lead primary and conditional 1 SNP eQTL	0.140811	-0.108297	0.134379	0.420296	0.821488
ENSG00000204305.9	AGER	HLA-DPA1	DPA1.01_03_01_01	Yes	primary	0.140811	-0.110999	0.139579	0.426474	0.824193
ENSG00000242574.4	HLA-DMB	HLA-DPA1	DPA1.01_03_01_01	Yes	conditional on the lead primary, conditional 1 and conditional 2 SNP eQTL	0.140811	0.137153	0.173026	0.427969	0.824846
ENSG00000272221.1	XXbac-BPG181B23.7	HLA-DPA1	DPA1.01_03_01_01	Yes	conditional on the lead primary SNP eQTL	0.140811	-0.138692	0.175374	0.42904	0.82543
ENSG00000204387.8	C6orf48	HLA-DPA1	DPA1.01_03_01_01	Yes	conditional on the lead primary SNP eQTL	0.140811	0.117693	0.150925	0.435502	0.829632
ENSG00000204315.3	FKBPL	HLA-DPA1	DPA1.01_03_01_01	Yes	conditional on the lead primary SNP eQTL	0.140811	-0.106439	0.138556	0.442368	0.834092
ENSG00000213676.6	ATF6B	HLA-DPA1	DPA1.01_03_01_01	Yes	primary	0.140811	-0.111648	0.145701	0.443511	0.834613
ENSG00000221988.8	PPT2	HLA-DPA1	DPA1.01_03_01_01	Yes	primary	0.140811	-0.112796	0.147601	0.44475	0.83518
ENSG00000204538.3	PSORS1C2	HLA-DPA1	DPA1.01_03_01_01	Yes	conditional on the lead primary SNP eQTL	0.140811	0.117906	0.156454	0.451081	0.837476
ENSG00000204472.8	AIF1	HLA-DPA1	DPA1.01_03_01_01	Yes	conditional on the lead primary SNP eQTL	0.140811	0.114208	0.152457	0.453787	0.839005
ENSG00000270604.1	HCG17	HLA-DPA1	DPA1.01_03_01_01	Yes	primary	0.140811	-0.1329	0.179025	0.457875	0.840828
ENSG00000204520.8	MICA	HLA-DPA1	DPA1.01_03_01_01	Yes	conditional on the lead primary and conditional 1 SNP eQTL	0.140811	-0.122994	0.167324	0.462301	0.84303
ENSG00000224328.1	MDC1-AS1	HLA-DPA1	DPA1.01_03_01_01	Yes	primary	0.140811	-0.140578	0.1918	0.463597	0.843545
ENSG00000241370.1	RPP21	HLA-DPA1	DPA1.01_03_01_01	Yes	primary	0.140811	-0.106808	0.147636	0.469399	0.846405
ENSG00000204516.5	MICB	HLA-DPA1	DPA1.01_03_01_01	Yes	primary	0.140811	0.103727	0.145027	0.474468	0.848336
ENSG00000223837.2	BRD2-IT1	HLA-DPA1	DPA1.01_03_01_01	Yes	primary	0.140811	0.127707	0.180996	0.480451	0.851405
ENSG00000241106.2	HLA-DOB	HLA-DPA1	DPA1.01_03_01_01	Yes	conditional on the lead primary SNP eQTL	0.140811	-0.112603	0.160605	0.483229	0.852914
ENSG00000204525.10	HLA-C	HLA-DPA1	DPA1.01_03_01_01	Yes	primary	0.140811	-0.11955	0.170519	0.483245	0.852922
ENSG00000204444.6	APOM	HLA-DPA1	DPA1.01_03_01_01	Yes	conditional on the lead primary, conditional 1 and conditional 2 SNP eQTL	0.140811	-0.134611	0.192669	0.484762	0.853518
ENSG00000227766.1	HCG4P5	HLA-DPA1	DPA1.01_03_01_01	Yes	conditional on the lead primary SNP eQTL	0.140811	-0.118414	0.171448	0.489773	0.856034
ENSG00000213719.4	CLIC1	HLA-DPA1	DPA1.01_03_01_01	Yes	conditional on the lead primary SNP eQTL	0.140811	-0.0799158	0.115789	0.490077	0.856141
ENSG00000204574.8	ABCF1	HLA-DPA1	DPA1.01_03_01_01	Yes	conditional on the lead primary and conditional 1 SNP eQTL	0.140811	-0.0791171	0.118155	0.503111	0.861951
ENSG00000214894.2	LINC00243	HLA-DPA1	DPA1.01_03_01_01	Yes	primary	0.140811	0.121674	0.181854	0.503448	0.862081
ENSG00000204257.10	HLA-DMA	HLA-DPA1	DPA1.01_03_01_01	Yes	primary	0.140811	-0.120343	0.181596	0.507526	0.863907
ENSG00000223865.6	HLA-DPB1	HLA-DPA1	DPA1.01_03_01_01	Yes	conditional on the lead primary SNP eQTL	0.140811	0.0945581	0.146758	0.519373	0.868767
ENSG00000229836.1	XXbac-BPG248L24.10	HLA-DPA1	DPA1.01_03_01_01	Yes	primary	0.140811	0.101755	0.16103	0.527451	0.872751
ENSG00000204428.8	LY6G5C	HLA-DPA1	DPA1.01_03_01_01	Yes	conditional on the lead primary SNP eQTL	0.140811	-0.102827	0.163488	0.529377	0.873163
ENSG00000204394.8	VARS	HLA-DPA1	DPA1.01_03_01_01	Yes	primary	0.140811	-0.0868632	0.141335	0.538826	0.877529
ENSG00000204257.10	HLA-DMA	HLA-DPA1	DPA1.01_03_01_01	Yes	conditional on the lead primary and conditional 1 SNP eQTL	0.140811	-0.123739	0.208441	0.552753	0.884625
ENSG00000272540.1	XXbac-BPG252P9.9	HLA-DPA1	DPA1.01_03_01_01	Yes	primary	0.140811	-0.113529	0.192197	0.554726	0.885904
ENSG00000204304.7	PBX2	HLA-DPA1	DPA1.01_03_01_01	Yes	primary	0.140811	-0.0828867	0.140559	0.555396	0.886091
ENSG00000137331.11	IER3	HLA-DPA1	DPA1.01_03_01_01	Yes	primary	0.140811	0.0705032	0.119974	0.556765	0.886465
ENSG00000168394.9	TAP1	HLA-DPA1	DPA1.01_03_01_01	Yes	conditional on the lead primary and conditional 1 SNP eQTL	0.140811	0.0992925	0.169089	0.557056	0.886649
ENSG00000242574.4	HLA-DMB	HLA-DPA1	DPA1.01_03_01_01	Yes	conditional on the lead primary SNP eQTL	0.140811	0.0963604	0.166074	0.561762	0.888037
ENSG00000168477.13	TNXB	HLA-DPA1	DPA1.01_03_01_01	Yes	conditional on the lead primary SNP eQTL	0.140811	0.130385	0.227501	0.566565	0.889747
ENSG00000168477.13	TNXB	HLA-DPA1	DPA1.01_03_01_01	Yes	conditional on the lead primary, conditional 1 and conditional 2 SNP eQTL	0.140811	0.130717	0.228609	0.567461	0.889975
ENSG00000228415.2	PTMAP1	HLA-DPA1	DPA1.01_03_01_01	Yes	conditional on the lead primary SNP eQTL	0.140811	0.0898022	0.160333	0.575413	0.893567
ENSG00000240065.3	PSMB9	HLA-DPA1	DPA1.01_03_01_01	Yes	primary	0.140811	0.0825376	0.150265	0.582813	0.896234
ENSG00000213719.4	CLIC1	HLA-DPA1	DPA1.01_03_01_01	Yes	primary	0.140811	-0.0667972	0.121785	0.583359	0.896376
ENSG00000168477.13	TNXB	HLA-DPA1	DPA1.01_03_01_01	Yes	primary	0.140811	0.0832701	0.151846	0.583427	0.896383
ENSG00000204389.8	HSPA1A	HLA-DPA1	DPA1.01_03_01_01	Yes	primary	0.140811	-0.0852475	0.155832	0.584346	0.896721
ENSG00000244731.3	C4A	HLA-DPA1	DPA1.01_03_01_01	Yes	primary	0.140811	-0.0978342	0.180322	0.587439	0.897839
ENSG00000204538.3	PSORS1C2	HLA-DPA1	DPA1.01_03_01_01	Yes	conditional on the lead primary and conditional 1 SNP eQTL	0.140811	0.0903872	0.167062	0.588481	0.898039
ENSG00000206503.7	HLA-A	HLA-DPA1	DPA1.01_03_01_01	Yes	primary	0.140811	0.0931366	0.179624	0.604103	0.904888
ENSG00000243753.1	HLA-L	HLA-DPA1	DPA1.01_03_01_01	Yes	primary	0.140811	0.0885433	0.171371	0.605383	0.905375
ENSG00000244355.3	LY6G6D	HLA-DPA1	DPA1.01_03_01_01	Yes	primary	0.140811	-0.0894972	0.173401	0.605766	0.905375
ENSG00000204261.4	TAPSAR1	HLA-DPA1	DPA1.01_03_01_01	Yes	primary	0.140811	-0.0906293	0.177512	0.609664	0.907075
ENSG00000204301.5	NOTCH4	HLA-DPA1	DPA1.01_03_01_01	Yes	primary	0.140811	-0.0781286	0.159744	0.624781	0.912165
ENSG00000234745.5	HLA-B	HLA-DPA1	DPA1.01_03_01_01	Yes	primary	0.140811	-0.0865875	0.18007	0.630619	0.914585
ENSG00000204252.8	HLA-DOA	HLA-DPA1	DPA1.01_03_01_01	Yes	primary	0.140811	0.0817728	0.170385	0.631277	0.91464
ENSG00000243753.1	HLA-L	HLA-DPA1	DPA1.01_03_01_01	Yes	conditional on the lead primary SNP eQTL	0.140811	0.0772232	0.160946	0.631365	0.91464
ENSG00000227939.1	RPL3P2	HLA-DPA1	DPA1.01_03_01_01	Yes	primary	0.140811	-0.0737809	0.159955	0.644612	0.919603
ENSG00000235663.1	SAPCD1-AS1	HLA-DPA1	DPA1.01_03_01_01	Yes	primary	0.140811	0.0858696	0.188271	0.648321	0.921038
ENSG00000204482.6	LST1	HLA-DPA1	DPA1.01_03_01_01	Yes	primary	0.140811	-0.0852508	0.187091	0.648632	0.921038
ENSG00000204569.5	PPP1R10	HLA-DPA1	DPA1.01_03_01_01	Yes	primary	0.140811	0.0804908	0.177931	0.651002	0.921788
ENSG00000204389.8	HSPA1A	HLA-DPA1	DPA1.01_03_01_01	Yes	conditional on the lead primary, conditional 1 and conditional 2 SNP eQTL	0.140811	-0.0703152	0.155971	0.652117	0.922265
ENSG00000204463.8	BAG6	HLA-DPA1	DPA1.01_03_01_01	Yes	conditional on the lead primary SNP eQTL	0.140811	-0.0624636	0.141151	0.658105	0.924498
ENSG00000204439.3	C6orf47	HLA-DPA1	DPA1.01_03_01_01	Yes	conditional on the lead primary SNP eQTL	0.140811	-0.0623529	0.142271	0.661192	0.925071
ENSG00000204387.8	C6orf48	HLA-DPA1	DPA1.01_03_01_01	Yes	primary	0.140811	0.0530223	0.125374	0.672358	0.927888
ENSG00000137337.10	MDC1	HLA-DPA1	DPA1.01_03_01_01	Yes	primary	0.140811	-0.0627102	0.152719	0.681347	0.930384
ENSG00000243753.1	HLA-L	HLA-DPA1	DPA1.01_03_01_01	Yes	conditional on the lead primary, conditional 1 and conditional 2 SNP eQTL	0.140811	0.0673205	0.164279	0.681958	0.930741
ENSG00000204576.7	PRR3	HLA-DPA1	DPA1.01_03_01_01	Yes	conditional on the lead primary, conditional 1 and conditional 2 SNP eQTL	0.140811	0.0673571	0.165742	0.684451	0.931544
ENSG00000204463.8	BAG6	HLA-DPA1	DPA1.01_03_01_01	Yes	primary	0.140811	-0.0599595	0.149698	0.688762	0.932704
ENSG00000196126.6	HLA-DRB1	HLA-DPA1	DPA1.01_03_01_01	Yes	primary	0.140811	0.0770596	0.196207	0.694507	0.934305
ENSG00000228962.1	HCG23	HLA-DPA1	DPA1.01_03_01_01	Yes	primary	0.140811	0.0711837	0.181259	0.694527	0.934305
ENSG00000204385.6	SLC44A4	HLA-DPA1	DPA1.01_03_01_01	Yes	conditional on the lead primary SNP eQTL	0.140811	0.0541419	0.137945	0.694697	0.934435
ENSG00000236603.1	RANP1	HLA-DPA1	DPA1.01_03_01_01	Yes	conditional on the lead primary SNP eQTL	0.140811	0.0359812	0.0922909	0.696634	0.93499
ENSG00000204642.9	HLA-F	HLA-DPA1	DPA1.01_03_01_01	Yes	conditional on the lead primary SNP eQTL	0.140811	-0.0599601	0.161533	0.710492	0.939374
ENSG00000240053.8	LY6G5B	HLA-DPA1	DPA1.01_03_01_01	Yes	primary	0.140811	0.0441296	0.119781	0.712561	0.940012
ENSG00000204385.6	SLC44A4	HLA-DPA1	DPA1.01_03_01_01	Yes	conditional on the lead primary and conditional 1 SNP eQTL	0.140811	0.0497794	0.138172	0.718644	0.94188
ENSG00000204439.3	C6orf47	HLA-DPA1	DPA1.01_03_01_01	Yes	primary	0.140811	0.0507404	0.141118	0.719177	0.942126
ENSG00000227507.2	LTB	HLA-DPA1	DPA1.01_03_01_01	Yes	conditional on the lead primary, conditional 1 and conditional 2 SNP eQTL	0.140811	-0.0651305	0.185607	0.72566	0.943886
ENSG00000258388.3	PPT2-EGFL8	HLA-DPA1	DPA1.01_03_01_01	Yes	primary	0.140811	-0.0640297	0.182947	0.726346	0.943972
ENSG00000228727.4	SAPCD1	HLA-DPA1	DPA1.01_03_01_01	Yes	primary	0.140811	-0.0436102	0.128138	0.733601	0.946203
ENSG00000204385.6	SLC44A4	HLA-DPA1	DPA1.01_03_01_01	Yes	primary	0.140811	0.0493612	0.14684	0.736753	0.947118
ENSG00000241106.2	HLA-DOB	HLA-DPA1	DPA1.01_03_01_01	Yes	primary	0.140811	-0.0588509	0.1753	0.737086	0.94717
ENSG00000234745.5	HLA-B	HLA-DPA1	DPA1.01_03_01_01	Yes	conditional on the lead primary, conditional 1 and conditional 2 SNP eQTL	0.140811	0.0541081	0.166526	0.745239	0.94979
ENSG00000204438.6	GPANK1	HLA-DPA1	DPA1.01_03_01_01	Yes	conditional on the lead primary, conditional 1 and conditional 2 SNP eQTL	0.140811	-0.0486452	0.155266	0.754051	0.95196
ENSG00000204592.5	HLA-E	HLA-DPA1	DPA1.01_03_01_01	Yes	conditional on the lead primary and conditional 1 SNP eQTL	0.140811	-0.0468805	0.150158	0.754883	0.952132
ENSG00000137343.13	ATAT1	HLA-DPA1	DPA1.01_03_01_01	Yes	primary	0.140811	-0.0440269	0.1426	0.757517	0.952765
ENSG00000204438.6	GPANK1	HLA-DPA1	DPA1.01_03_01_01	Yes	conditional on the lead primary SNP eQTL	0.140811	-0.0434192	0.149533	0.771537	0.954875
ENSG00000228415.2	PTMAP1	HLA-DPA1	DPA1.01_03_01_01	Yes	primary	0.140811	0.0482811	0.168149	0.774011	0.955424
ENSG00000198563.9	DDX39B	HLA-DPA1	DPA1.01_03_01_01	Yes	conditional on the lead primary SNP eQTL	0.140811	0.0120206	0.0419272	0.774341	0.955459
ENSG00000204520.8	MICA	HLA-DPA1	DPA1.01_03_01_01	Yes	conditional on the lead primary SNP eQTL	0.140811	-0.0472874	0.164948	0.774357	0.955459
ENSG00000250535.1	STK19P	HLA-DPA1	DPA1.01_03_01_01	Yes	primary	0.140811	0.0484721	0.174288	0.780924	0.95709
ENSG00000204267.9	TAP2	HLA-DPA1	DPA1.01_03_01_01	Yes	primary	0.140811	0.0475581	0.172247	0.782468	0.957429
ENSG00000204315.3	FKBPL	HLA-DPA1	DPA1.01_03_01_01	Yes	primary	0.140811	-0.0387673	0.143831	0.787519	0.958584
ENSG00000204264.4	PSMB8	HLA-DPA1	DPA1.01_03_01_01	Yes	primary	0.140811	-0.0362727	0.13862	0.793576	0.960427
ENSG00000228962.1	HCG23	HLA-DPA1	DPA1.01_03_01_01	Yes	conditional on the lead primary SNP eQTL	0.140811	0.0416379	0.160438	0.79523	0.960609
ENSG00000229836.1	XXbac-BPG248L24.10	HLA-DPA1	DPA1.01_03_01_01	Yes	conditional on the lead primary SNP eQTL	0.140811	0.0369194	0.156722	0.813765	0.964205
ENSG00000137411.12	VARS2	HLA-DPA1	DPA1.01_03_01_01	Yes	primary	0.140811	0.0333632	0.145107	0.818153	0.965482
ENSG00000137310.7	TCF19	HLA-DPA1	DPA1.01_03_01_01	Yes	primary	0.140811	-0.031296	0.141384	0.824817	0.966386
ENSG00000204642.9	HLA-F	HLA-DPA1	DPA1.01_03_01_01	Yes	conditional on the lead primary, conditional 1 and conditional 2 SNP eQTL	0.140811	-0.0343887	0.16036	0.830198	0.96841
ENSG00000240053.8	LY6G5B	HLA-DPA1	DPA1.01_03_01_01	Yes	conditional on the lead primary SNP eQTL	0.140811	0.024139	0.115085	0.833864	0.969297
ENSG00000204388.5	HSPA1B	HLA-DPA1	DPA1.01_03_01_01	Yes	conditional on the lead primary and conditional 1 SNP eQTL	0.140811	0.0477894	0.24576	0.845819	0.971809
ENSG00000204351.7	SKIV2L	HLA-DPA1	DPA1.01_03_01_01	Yes	primary	0.140811	0.0323488	0.16853	0.847784	0.972247
ENSG00000198563.9	DDX39B	HLA-DPA1	DPA1.01_03_01_01	Yes	primary	0.140811	0.00839171	0.0438163	0.848118	0.972247
ENSG00000204463.8	BAG6	HLA-DPA1	DPA1.01_03_01_01	Yes	conditional on the lead primary and conditional 1 SNP eQTL	0.140811	0.0264827	0.140632	0.850632	0.972614
ENSG00000204592.5	HLA-E	HLA-DPA1	DPA1.01_03_01_01	Yes	conditional on the lead primary SNP eQTL	0.140811	-0.0270682	0.150008	0.856803	0.973167
ENSG00000204389.8	HSPA1A	HLA-DPA1	DPA1.01_03_01_01	Yes	conditional on the lead primary SNP eQTL	0.140811	-0.0301879	0.184576	0.870083	0.976147
ENSG00000204371.7	EHMT2	HLA-DPA1	DPA1.01_03_01_01	Yes	conditional on the lead primary SNP eQTL	0.140811	-0.0191926	0.12454	0.877525	0.977868
ENSG00000204371.7	EHMT2	HLA-DPA1	DPA1.01_03_01_01	Yes	conditional on the lead primary, conditional 1 and conditional 2 SNP eQTL	0.140811	-0.0180399	0.124974	0.885225	0.979487
ENSG00000200816.1	SNORA38	HLA-DPA1	DPA1.01_03_01_01	Yes	primary	0.140811	-0.0207691	0.14779	0.88824	0.980143
ENSG00000204590.8	GNL1	HLA-DPA1	DPA1.01_03_01_01	Yes	primary	0.140811	0.0168641	0.122967	0.890917	0.980379
ENSG00000236603.1	RANP1	HLA-DPA1	DPA1.01_03_01_01	Yes	primary	0.140811	0.0129183	0.0960455	0.893006	0.980919
ENSG00000204371.7	EHMT2	HLA-DPA1	DPA1.01_03_01_01	Yes	primary	0.140811	-0.0162462	0.13327	0.902975	0.982224
ENSG00000237042.1	MICG	HLA-DPA1	DPA1.01_03_01_01	Yes	primary	0.140811	-0.0149756	0.130618	0.908721	0.983123
ENSG00000204642.9	HLA-F	HLA-DPA1	DPA1.01_03_01_01	Yes	primary	0.140811	0.0191404	0.171263	0.911014	0.983263
ENSG00000213780.6	GTF2H4	HLA-DPA1	DPA1.01_03_01_01	Yes	conditional on the lead primary SNP eQTL	0.140811	0.0148704	0.140516	0.91572	0.984041
ENSG00000204576.7	PRR3	HLA-DPA1	DPA1.01_03_01_01	Yes	primary	0.140811	-0.0117544	0.137511	0.93188	0.986692
ENSG00000204435.9	CSNK2B	HLA-DPA1	DPA1.01_03_01_01	Yes	primary	0.140811	-0.0117291	0.143989	0.935078	0.987183
ENSG00000237923.1	XXbac-BPG27H4.8	HLA-DPA1	DPA1.01_03_01_01	Yes	primary	0.140811	0.00933395	0.134466	0.944659	0.989276
ENSG00000204469.8	PRRC2A	HLA-DPA1	DPA1.01_03_01_01	Yes	primary	0.140811	0.00862426	0.140252	0.950968	0.990407
ENSG00000213780.6	GTF2H4	HLA-DPA1	DPA1.01_03_01_01	Yes	conditional on the lead primary, conditional 1 and conditional 2 SNP eQTL	0.140811	0.00713287	0.139788	0.959304	0.992365
ENSG00000204642.9	HLA-F	HLA-DPA1	DPA1.01_03_01_01	Yes	conditional on the lead primary and conditional 1 SNP eQTL	0.140811	0.00825065	0.172415	0.961833	0.992842
ENSG00000204482.6	LST1	HLA-DPA1	DPA1.01_03_01_01	Yes	conditional on the lead primary SNP eQTL	0.140811	-0.00790266	0.178808	0.964748	0.993507
ENSG00000234745.5	HLA-B	HLA-DPA1	DPA1.01_03_01_01	Yes	conditional on the lead primary and conditional 1 SNP eQTL	0.140811	-0.0062859	0.168195	0.970188	0.994463
ENSG00000204438.6	GPANK1	HLA-DPA1	DPA1.01_03_01_01	Yes	primary	0.140811	-0.00434419	0.159506	0.978272	0.996285
ENSG00000137404.10	NRM	HLA-DPA1	DPA1.01_03_01_01	Yes	primary	0.140811	0.00125959	0.14687	0.993157	0.998988
ENSG00000204444.6	APOM	HLA-DPA1	DPA1.01_03_01_01	Yes	primary	0.140811	-0.000796948	0.140266	0.995467	0.999334
ENSG00000213780.6	GTF2H4	HLA-DPA1	DPA1.01_03_01_01	Yes	primary	0.140811	0.000241645	0.162637	0.998815	0.999728
ENSG00000230313.1	HCG24	HLA-DPA1	DPA1.01_03_01_02	Yes	conditional on the lead primary SNP eQTL	0.256563	0.673482	0.142661	2.34851e-06	0.000303603
ENSG00000223865.6	HLA-DPB1	HLA-DPA1	DPA1.01_03_01_02	Yes	primary	0.256563	0.631469	0.136709	3.85468e-06	0.00046403
ENSG00000168394.9	TAP1	HLA-DPA1	DPA1.01_03_01_02	Yes	conditional on the lead primary SNP eQTL	0.256563	-0.491382	0.136612	0.000322028	0.0177887
ENSG00000168394.9	TAP1	HLA-DPA1	DPA1.01_03_01_02	Yes	conditional on the lead primary and conditional 1 SNP eQTL	0.256563	-0.505498	0.145997	0.00053542	0.0260232
ENSG00000168394.9	TAP1	HLA-DPA1	DPA1.01_03_01_02	Yes	primary	0.256563	-0.517988	0.151602	0.0006337	0.0292848
ENSG00000241106.2	HLA-DOB	HLA-DPA1	DPA1.01_03_01_02	Yes	primary	0.256563	-0.491139	0.149041	0.000983074	0.04022
ENSG00000241106.2	HLA-DOB	HLA-DPA1	DPA1.01_03_01_02	Yes	conditional on the lead primary SNP eQTL	0.256563	-0.446896	0.136274	0.00104029	0.0419055
ENSG00000230313.1	HCG24	HLA-DPA1	DPA1.01_03_01_02	Yes	primary	0.256563	0.438067	0.155762	0.00491706	0.115429
ENSG00000254870.1	ATP6V1G2-DDX39B	HLA-DPA1	DPA1.01_03_01_02	Yes	conditional on the lead primary and conditional 1 SNP eQTL	0.256563	-0.337926	0.121144	0.00527959	0.120554
ENSG00000204396.6	VWA7	HLA-DPA1	DPA1.01_03_01_02	Yes	primary	0.256563	-0.447435	0.162678	0.00595175	0.13006
ENSG00000254870.1	ATP6V1G2-DDX39B	HLA-DPA1	DPA1.01_03_01_02	Yes	conditional on the lead primary SNP eQTL	0.256563	-0.309417	0.113742	0.0065217	0.137368
ENSG00000223865.6	HLA-DPB1	HLA-DPA1	DPA1.01_03_01_02	Yes	conditional on the lead primary SNP eQTL	0.256563	0.32985	0.122704	0.0071844	0.145286
ENSG00000204267.9	TAP2	HLA-DPA1	DPA1.01_03_01_02	Yes	primary	0.256563	-0.399287	0.149151	0.00742719	0.14795
ENSG00000204387.8	C6orf48	HLA-DPA1	DPA1.01_03_01_02	Yes	conditional on the lead primary SNP eQTL	0.256563	-0.347212	0.13199	0.00852359	0.159475
ENSG00000240053.8	LY6G5B	HLA-DPA1	DPA1.01_03_01_02	Yes	conditional on the lead primary SNP eQTL	0.256563	-0.265573	0.102643	0.0096717	0.172232
ENSG00000230313.1	HCG24	HLA-DPA1	DPA1.01_03_01_02	Yes	conditional on the lead primary and conditional 1 SNP eQTL	0.256563	0.591944	0.236276	0.0122347	0.196338
ENSG00000206341.6	HLA-H	HLA-DPA1	DPA1.01_03_01_02	Yes	primary	0.256563	-0.40515	0.163393	0.0131529	0.20463
ENSG00000196126.6	HLA-DRB1	HLA-DPA1	DPA1.01_03_01_02	Yes	primary	0.256563	0.39024	0.158747	0.0139619	0.211702
ENSG00000254870.1	ATP6V1G2-DDX39B	HLA-DPA1	DPA1.01_03_01_02	Yes	primary	0.256563	-0.283646	0.117267	0.0155714	0.224919
ENSG00000204387.8	C6orf48	HLA-DPA1	DPA1.01_03_01_02	Yes	primary	0.256563	-0.265456	0.110073	0.0158809	0.227547
ENSG00000223865.6	HLA-DPB1	HLA-DPA1	DPA1.01_03_01_02	Yes	conditional on the lead primary, conditional 1 and conditional 2 SNP eQTL	0.256563	0.307897	0.130185	0.0180267	0.242455
ENSG00000204410.10	MSH5	HLA-DPA1	DPA1.01_03_01_02	Yes	primary	0.256563	0.281854	0.121325	0.0201717	0.255889
ENSG00000204396.6	VWA7	HLA-DPA1	DPA1.01_03_01_02	Yes	conditional on the lead primary SNP eQTL	0.256563	-0.368985	0.159552	0.0207429	0.259288
ENSG00000235663.1	SAPCD1-AS1	HLA-DPA1	DPA1.01_03_01_02	Yes	primary	0.256563	-0.378931	0.166349	0.0227312	0.271896
ENSG00000206341.6	HLA-H	HLA-DPA1	DPA1.01_03_01_02	Yes	conditional on the lead primary, conditional 1 and conditional 2 SNP eQTL	0.256563	-0.370217	0.162564	0.0227649	0.271957
ENSG00000254870.1	ATP6V1G2-DDX39B	HLA-DPA1	DPA1.01_03_01_02	Yes	conditional on the lead primary, conditional 1 and conditional 2 SNP eQTL	0.256563	-0.270514	0.120447	0.0247097	0.282196
ENSG00000224557.3	HLA-DPB2	HLA-DPA1	DPA1.01_03_01_02	Yes	conditional on the lead primary and conditional 1 SNP eQTL	0.256563	-0.362058	0.162642	0.0260071	0.288687
ENSG00000206341.6	HLA-H	HLA-DPA1	DPA1.01_03_01_02	Yes	conditional on the lead primary and conditional 1 SNP eQTL	0.256563	-0.300526	0.137553	0.0289029	0.302742
ENSG00000206341.6	HLA-H	HLA-DPA1	DPA1.01_03_01_02	Yes	conditional on the lead primary SNP eQTL	0.256563	-0.294583	0.137234	0.0318275	0.317402
ENSG00000204314.6	PRRT1	HLA-DPA1	DPA1.01_03_01_02	Yes	primary	0.256563	-0.297548	0.139575	0.0330226	0.322859
ENSG00000240053.8	LY6G5B	HLA-DPA1	DPA1.01_03_01_02	Yes	primary	0.256563	-0.219012	0.10658	0.0398886	0.350406
ENSG00000204592.5	HLA-E	HLA-DPA1	DPA1.01_03_01_02	Yes	conditional on the lead primary SNP eQTL	0.256563	0.242986	0.123105	0.048404	0.380912
ENSG00000240065.3	PSMB9	HLA-DPA1	DPA1.01_03_01_02	Yes	primary	0.256563	-0.259115	0.131793	0.0492892	0.384238
ENSG00000237042.1	MICG	HLA-DPA1	DPA1.01_03_01_02	Yes	primary	0.256563	-0.224886	0.115206	0.0509339	0.390519
ENSG00000237669.1	HCG4P3	HLA-DPA1	DPA1.01_03_01_02	Yes	conditional on the lead primary and conditional 1 SNP eQTL	0.256563	0.298575	0.154232	0.0528825	0.396942
ENSG00000204592.5	HLA-E	HLA-DPA1	DPA1.01_03_01_02	Yes	conditional on the lead primary and conditional 1 SNP eQTL	0.256563	0.232456	0.123034	0.0588433	0.41369
ENSG00000224557.3	HLA-DPB2	HLA-DPA1	DPA1.01_03_01_02	Yes	primary	0.256563	0.289389	0.153412	0.0592475	0.414733
ENSG00000204435.9	CSNK2B	HLA-DPA1	DPA1.01_03_01_02	Yes	primary	0.256563	-0.237766	0.126394	0.0599508	0.415959
ENSG00000224557.3	HLA-DPB2	HLA-DPA1	DPA1.01_03_01_02	Yes	conditional on the lead primary SNP eQTL	0.256563	-0.259849	0.138971	0.0615108	0.420549
ENSG00000204599.10	TRIM39	HLA-DPA1	DPA1.01_03_01_02	Yes	primary	0.256563	-0.183963	0.0986086	0.0620995	0.421987
ENSG00000137312.10	FLOT1	HLA-DPA1	DPA1.01_03_01_02	Yes	conditional on the lead primary SNP eQTL	0.256563	0.22692	0.123133	0.0653464	0.431388
ENSG00000250535.1	STK19P	HLA-DPA1	DPA1.01_03_01_02	Yes	primary	0.256563	-0.277831	0.151303	0.0663194	0.433711
ENSG00000137312.10	FLOT1	HLA-DPA1	DPA1.01_03_01_02	Yes	primary	0.256563	0.230419	0.127809	0.071414	0.447413
ENSG00000204576.7	PRR3	HLA-DPA1	DPA1.01_03_01_02	Yes	conditional on the lead primary, conditional 1 and conditional 2 SNP eQTL	0.256563	-0.154889	0.0859962	0.0716843	0.448299
ENSG00000237669.1	HCG4P3	HLA-DPA1	DPA1.01_03_01_02	Yes	conditional on the lead primary SNP eQTL	0.256563	0.258688	0.152766	0.0903864	0.493988
ENSG00000229836.1	XXbac-BPG248L24.10	HLA-DPA1	DPA1.01_03_01_02	Yes	conditional on the lead primary SNP eQTL	0.256563	-0.235322	0.141722	0.096823	0.506084
ENSG00000237669.1	HCG4P3	HLA-DPA1	DPA1.01_03_01_02	Yes	primary	0.256563	0.278839	0.168545	0.0980492	0.508585
ENSG00000137411.12	VARS2	HLA-DPA1	DPA1.01_03_01_02	Yes	primary	0.256563	0.207835	0.127089	0.101977	0.516283
ENSG00000198502.5	HLA-DRB5	HLA-DPA1	DPA1.01_03_01_02	Yes	primary	0.256563	0.25778	0.158388	0.103625	0.519701
ENSG00000137310.7	TCF19	HLA-DPA1	DPA1.01_03_01_02	Yes	primary	0.256563	0.202399	0.124498	0.104008	0.520892
ENSG00000231074.4	HCG18	HLA-DPA1	DPA1.01_03_01_02	Yes	primary	0.256563	-0.162642	0.100398	0.105238	0.523649
ENSG00000237669.1	HCG4P3	HLA-DPA1	DPA1.01_03_01_02	Yes	conditional on the lead primary, conditional 1 and conditional 2 SNP eQTL	0.256563	0.247363	0.153643	0.107402	0.527322
ENSG00000200816.1	SNORA38	HLA-DPA1	DPA1.01_03_01_02	Yes	primary	0.256563	-0.212768	0.132488	0.108286	0.528323
ENSG00000204389.8	HSPA1A	HLA-DPA1	DPA1.01_03_01_02	Yes	conditional on the lead primary SNP eQTL	0.256563	0.261534	0.163054	0.10872	0.529016
ENSG00000204592.5	HLA-E	HLA-DPA1	DPA1.01_03_01_02	Yes	primary	0.256563	0.206393	0.128889	0.109306	0.529574
ENSG00000137331.11	IER3	HLA-DPA1	DPA1.01_03_01_02	Yes	primary	0.256563	-0.170769	0.106841	0.109965	0.530349
ENSG00000204348.5	DXO	HLA-DPA1	DPA1.01_03_01_02	Yes	conditional on the lead primary SNP eQTL	0.256563	0.197502	0.123872	0.110845	0.531654
ENSG00000214894.2	LINC00243	HLA-DPA1	DPA1.01_03_01_02	Yes	primary	0.256563	-0.252504	0.161648	0.118273	0.544151
ENSG00000137337.10	MDC1	HLA-DPA1	DPA1.01_03_01_02	Yes	primary	0.256563	0.210756	0.135057	0.118642	0.544523
ENSG00000234127.4	TRIM26	HLA-DPA1	DPA1.01_03_01_02	Yes	conditional on the lead primary SNP eQTL	0.256563	-0.165166	0.10607	0.119438	0.545962
ENSG00000204438.6	GPANK1	HLA-DPA1	DPA1.01_03_01_02	Yes	conditional on the lead primary SNP eQTL	0.256563	-0.20317	0.131057	0.121084	0.548439
ENSG00000219797.2	PPIAP9	HLA-DPA1	DPA1.01_03_01_02	Yes	conditional on the lead primary SNP eQTL	0.256563	0.250366	0.163466	0.125618	0.556087
ENSG00000234127.4	TRIM26	HLA-DPA1	DPA1.01_03_01_02	Yes	primary	0.256563	-0.174275	0.114111	0.126701	0.558225
ENSG00000204520.8	MICA	HLA-DPA1	DPA1.01_03_01_02	Yes	conditional on the lead primary and conditional 1 SNP eQTL	0.256563	-0.210836	0.138656	0.128368	0.560957
ENSG00000204394.8	VARS	HLA-DPA1	DPA1.01_03_01_02	Yes	primary	0.256563	0.188381	0.124636	0.130675	0.56381
ENSG00000204310.6	AGPAT1	HLA-DPA1	DPA1.01_03_01_02	Yes	conditional on the lead primary, conditional 1 and conditional 2 SNP eQTL	0.256563	-0.192917	0.129499	0.136299	0.57121
ENSG00000204520.8	MICA	HLA-DPA1	DPA1.01_03_01_02	Yes	conditional on the lead primary, conditional 1 and conditional 2 SNP eQTL	0.256563	-0.212828	0.142967	0.13658	0.571618
ENSG00000204308.6	RNF5	HLA-DPA1	DPA1.01_03_01_02	Yes	conditional on the lead primary and conditional 1 SNP eQTL	0.256563	0.201468	0.135691	0.137608	0.572615
ENSG00000204310.6	AGPAT1	HLA-DPA1	DPA1.01_03_01_02	Yes	primary	0.256563	-0.192874	0.13333	0.148011	0.588712
ENSG00000231074.4	HCG18	HLA-DPA1	DPA1.01_03_01_02	Yes	conditional on the lead primary SNP eQTL	0.256563	-0.138391	0.096707	0.152421	0.59507
ENSG00000204520.8	MICA	HLA-DPA1	DPA1.01_03_01_02	Yes	primary	0.256563	-0.208335	0.145789	0.152999	0.595269
ENSG00000198563.9	DDX39B	HLA-DPA1	DPA1.01_03_01_02	Yes	primary	0.256563	-0.0563216	0.03963	0.155263	0.598189
ENSG00000231074.4	HCG18	HLA-DPA1	DPA1.01_03_01_02	Yes	conditional on the lead primary, conditional 1 and conditional 2 SNP eQTL	0.256563	-0.135039	0.0963193	0.160918	0.605238
ENSG00000168477.13	TNXB	HLA-DPA1	DPA1.01_03_01_02	Yes	conditional on the lead primary, conditional 1 and conditional 2 SNP eQTL	0.256563	0.289753	0.207156	0.161897	0.606291
ENSG00000168477.13	TNXB	HLA-DPA1	DPA1.01_03_01_02	Yes	conditional on the lead primary SNP eQTL	0.256563	0.285677	0.204284	0.161983	0.606482
ENSG00000204438.6	GPANK1	HLA-DPA1	DPA1.01_03_01_02	Yes	conditional on the lead primary, conditional 1 and conditional 2 SNP eQTL	0.256563	-0.188833	0.135472	0.163352	0.608489
ENSG00000204310.6	AGPAT1	HLA-DPA1	DPA1.01_03_01_02	Yes	conditional on the lead primary and conditional 1 SNP eQTL	0.256563	-0.177624	0.12748	0.163516	0.608722
ENSG00000204438.6	GPANK1	HLA-DPA1	DPA1.01_03_01_02	Yes	primary	0.256563	-0.190466	0.139019	0.170664	0.618368
ENSG00000204439.3	C6orf47	HLA-DPA1	DPA1.01_03_01_02	Yes	conditional on the lead primary SNP eQTL	0.256563	0.167298	0.122675	0.172646	0.621187
ENSG00000204261.4	TAPSAR1	HLA-DPA1	DPA1.01_03_01_02	Yes	primary	0.256563	-0.213552	0.15715	0.174176	0.623264
ENSG00000137310.7	TCF19	HLA-DPA1	DPA1.01_03_01_02	Yes	conditional on the lead primary SNP eQTL	0.256563	0.160927	0.11844	0.174234	0.623378
ENSG00000230795.2	HLA-K	HLA-DPA1	DPA1.01_03_01_02	Yes	primary	0.256563	0.210575	0.155014	0.174328	0.623536
ENSG00000204525.10	HLA-C	HLA-DPA1	DPA1.01_03_01_02	Yes	primary	0.256563	0.187653	0.139003	0.177019	0.627194
ENSG00000204498.6	NFKBIL1	HLA-DPA1	DPA1.01_03_01_02	Yes	primary	0.256563	0.155769	0.116023	0.179412	0.630238
ENSG00000204348.5	DXO	HLA-DPA1	DPA1.01_03_01_02	Yes	primary	0.256563	0.179664	0.135022	0.183312	0.635271
ENSG00000137310.7	TCF19	HLA-DPA1	DPA1.01_03_01_02	Yes	conditional on the lead primary and conditional 1 SNP eQTL	0.256563	0.156596	0.118337	0.185734	0.638052
ENSG00000227507.2	LTB	HLA-DPA1	DPA1.01_03_01_02	Yes	conditional on the lead primary and conditional 1 SNP eQTL	0.256563	-0.227617	0.174398	0.191838	0.645216
ENSG00000223865.6	HLA-DPB1	HLA-DPA1	DPA1.01_03_01_02	Yes	conditional on the lead primary and conditional 1 SNP eQTL	0.256563	0.168334	0.129779	0.194604	0.648288
ENSG00000228962.1	HCG23	HLA-DPA1	DPA1.01_03_01_02	Yes	conditional on the lead primary SNP eQTL	0.256563	-0.185366	0.143779	0.197313	0.651291
ENSG00000204427.7	ABHD16A	HLA-DPA1	DPA1.01_03_01_02	Yes	primary	0.256563	0.169204	0.131285	0.197457	0.651291
ENSG00000204386.6	NEU1	HLA-DPA1	DPA1.01_03_01_02	Yes	primary	0.256563	-0.166614	0.130966	0.203307	0.658017
ENSG00000241106.2	HLA-DOB	HLA-DPA1	DPA1.01_03_01_02	Yes	conditional on the lead primary and conditional 1 SNP eQTL	0.256563	-0.249959	0.19673	0.203881	0.658541
ENSG00000219797.2	PPIAP9	HLA-DPA1	DPA1.01_03_01_02	Yes	primary	0.256563	0.20506	0.164428	0.212357	0.666554
ENSG00000213780.6	GTF2H4	HLA-DPA1	DPA1.01_03_01_02	Yes	conditional on the lead primary, conditional 1 and conditional 2 SNP eQTL	0.256563	-0.151979	0.123902	0.21997	0.67386
ENSG00000214922.5	HLA-F-AS1	HLA-DPA1	DPA1.01_03_01_02	Yes	conditional on the lead primary, conditional 1 and conditional 2 SNP eQTL	0.256563	-0.163176	0.133317	0.220964	0.674978
ENSG00000213780.6	GTF2H4	HLA-DPA1	DPA1.01_03_01_02	Yes	primary	0.256563	-0.173996	0.143183	0.224291	0.678122
ENSG00000204371.7	EHMT2	HLA-DPA1	DPA1.01_03_01_02	Yes	primary	0.256563	-0.142754	0.117996	0.226348	0.680028
ENSG00000234745.5	HLA-B	HLA-DPA1	DPA1.01_03_01_02	Yes	conditional on the lead primary SNP eQTL	0.256563	-0.169868	0.140542	0.226789	0.680166
ENSG00000198563.9	DDX39B	HLA-DPA1	DPA1.01_03_01_02	Yes	conditional on the lead primary SNP eQTL	0.256563	-0.0457917	0.0379826	0.227973	0.681049
ENSG00000213654.5	GPSM3	HLA-DPA1	DPA1.01_03_01_02	Yes	primary	0.256563	0.149233	0.124376	0.230195	0.682975
ENSG00000214922.5	HLA-F-AS1	HLA-DPA1	DPA1.01_03_01_02	Yes	conditional on the lead primary and conditional 1 SNP eQTL	0.256563	-0.158588	0.132395	0.230978	0.683693
ENSG00000214922.5	HLA-F-AS1	HLA-DPA1	DPA1.01_03_01_02	Yes	conditional on the lead primary SNP eQTL	0.256563	-0.15789	0.131922	0.231367	0.683997
ENSG00000213780.6	GTF2H4	HLA-DPA1	DPA1.01_03_01_02	Yes	conditional on the lead primary SNP eQTL	0.256563	-0.146456	0.124412	0.239123	0.691169
ENSG00000204310.6	AGPAT1	HLA-DPA1	DPA1.01_03_01_02	Yes	conditional on the lead primary SNP eQTL	0.256563	-0.142697	0.122992	0.245961	0.698071
ENSG00000229836.1	XXbac-BPG248L24.10	HLA-DPA1	DPA1.01_03_01_02	Yes	primary	0.256563	-0.16856	0.145815	0.247687	0.699843
ENSG00000196230.8	TUBB	HLA-DPA1	DPA1.01_03_01_02	Yes	primary	0.256563	-0.0916777	0.0798952	0.251185	0.702527
ENSG00000204531.11	POU5F1	HLA-DPA1	DPA1.01_03_01_02	Yes	primary	0.256563	0.0920258	0.0801985	0.251185	0.702527
ENSG00000223837.2	BRD2-IT1	HLA-DPA1	DPA1.01_03_01_02	Yes	primary	0.256563	0.185801	0.163923	0.25702	0.7086
ENSG00000204421.2	LY6G6C	HLA-DPA1	DPA1.01_03_01_02	Yes	primary	0.256563	-0.182595	0.163078	0.262852	0.713518
ENSG00000243753.1	HLA-L	HLA-DPA1	DPA1.01_03_01_02	Yes	conditional on the lead primary SNP eQTL	0.256563	-0.160241	0.143184	0.263086	0.713726
ENSG00000206337.6	HCP5	HLA-DPA1	DPA1.01_03_01_02	Yes	primary	0.256563	-0.16007	0.14498	0.269556	0.719051
ENSG00000237923.1	XXbac-BPG27H4.8	HLA-DPA1	DPA1.01_03_01_02	Yes	primary	0.256563	-0.129129	0.117858	0.273241	0.722144
ENSG00000204576.7	PRR3	HLA-DPA1	DPA1.01_03_01_02	Yes	conditional on the lead primary SNP eQTL	0.256563	-0.160913	0.149571	0.282002	0.728514
ENSG00000227939.1	RPL3P2	HLA-DPA1	DPA1.01_03_01_02	Yes	primary	0.256563	0.150094	0.140516	0.285446	0.731414
ENSG00000204516.5	MICB	HLA-DPA1	DPA1.01_03_01_02	Yes	primary	0.256563	0.133133	0.12465	0.285494	0.731414
ENSG00000227507.2	LTB	HLA-DPA1	DPA1.01_03_01_02	Yes	primary	0.256563	-0.123693	0.116918	0.29008	0.736226
ENSG00000204482.6	LST1	HLA-DPA1	DPA1.01_03_01_02	Yes	conditional on the lead primary SNP eQTL	0.256563	0.165927	0.159503	0.298213	0.742965
ENSG00000241370.1	RPP21	HLA-DPA1	DPA1.01_03_01_02	Yes	primary	0.256563	-0.137482	0.132478	0.299378	0.743853
ENSG00000204304.7	PBX2	HLA-DPA1	DPA1.01_03_01_02	Yes	primary	0.256563	0.127457	0.123658	0.302675	0.745701
ENSG00000204392.6	LSM2	HLA-DPA1	DPA1.01_03_01_02	Yes	primary	0.256563	-0.138022	0.134402	0.30445	0.74678
ENSG00000230795.2	HLA-K	HLA-DPA1	DPA1.01_03_01_02	Yes	conditional on the lead primary SNP eQTL	0.256563	0.143942	0.141908	0.310423	0.75014
ENSG00000204469.8	PRRC2A	HLA-DPA1	DPA1.01_03_01_02	Yes	primary	0.256563	0.123998	0.122936	0.313149	0.751993
ENSG00000234745.5	HLA-B	HLA-DPA1	DPA1.01_03_01_02	Yes	conditional on the lead primary, conditional 1 and conditional 2 SNP eQTL	0.256563	-0.145487	0.145591	0.317658	0.755203
ENSG00000204308.6	RNF5	HLA-DPA1	DPA1.01_03_01_02	Yes	conditional on the lead primary SNP eQTL	0.256563	0.130834	0.133931	0.328628	0.763481
ENSG00000204439.3	C6orf47	HLA-DPA1	DPA1.01_03_01_02	Yes	primary	0.256563	0.119689	0.124947	0.338104	0.77034
ENSG00000230622.1	UQCRHP1	HLA-DPA1	DPA1.01_03_01_02	Yes	primary	0.256563	0.157838	0.164812	0.33822	0.77034
ENSG00000258388.3	PPT2-EGFL8	HLA-DPA1	DPA1.01_03_01_02	Yes	primary	0.256563	0.152	0.164827	0.356437	0.782508
ENSG00000204444.6	APOM	HLA-DPA1	DPA1.01_03_01_02	Yes	conditional on the lead primary, conditional 1 and conditional 2 SNP eQTL	0.256563	0.145288	0.163326	0.373706	0.792967
ENSG00000204287.9	HLA-DRA	HLA-DPA1	DPA1.01_03_01_02	Yes	conditional on the lead primary SNP eQTL	0.256563	-0.134929	0.151846	0.374225	0.792967
ENSG00000179344.12	HLA-DQB1	HLA-DPA1	DPA1.01_03_01_02	Yes	primary	0.256563	0.134559	0.152272	0.376871	0.795026
ENSG00000213760.6	ATP6V1G2	HLA-DPA1	DPA1.01_03_01_02	Yes	primary	0.256563	-0.136361	0.154353	0.377	0.795026
ENSG00000228415.2	PTMAP1	HLA-DPA1	DPA1.01_03_01_02	Yes	primary	0.256563	-0.131909	0.151025	0.382433	0.798645
ENSG00000204371.7	EHMT2	HLA-DPA1	DPA1.01_03_01_02	Yes	conditional on the lead primary, conditional 1 and conditional 2 SNP eQTL	0.256563	-0.0966404	0.110947	0.383728	0.799631
ENSG00000204642.9	HLA-F	HLA-DPA1	DPA1.01_03_01_02	Yes	conditional on the lead primary SNP eQTL	0.256563	0.118664	0.136276	0.383885	0.799631
ENSG00000204371.7	EHMT2	HLA-DPA1	DPA1.01_03_01_02	Yes	conditional on the lead primary SNP eQTL	0.256563	-0.0962359	0.110784	0.38502	0.800247
ENSG00000204642.9	HLA-F	HLA-DPA1	DPA1.01_03_01_02	Yes	primary	0.256563	0.125153	0.144257	0.385629	0.800584
ENSG00000241404.2	EGFL8	HLA-DPA1	DPA1.01_03_01_02	Yes	conditional on the lead primary and conditional 1 SNP eQTL	0.256563	-0.120844	0.140584	0.390017	0.803667
ENSG00000241404.2	EGFL8	HLA-DPA1	DPA1.01_03_01_02	Yes	conditional on the lead primary SNP eQTL	0.256563	-0.12033	0.140413	0.39146	0.804498
ENSG00000204560.5	DHX16	HLA-DPA1	DPA1.01_03_01_02	Yes	primary	0.256563	-0.105601	0.123384	0.39207	0.804876
ENSG00000204444.6	APOM	HLA-DPA1	DPA1.01_03_01_02	Yes	conditional on the lead primary SNP eQTL	0.256563	0.1381	0.161804	0.393383	0.805755
ENSG00000204389.8	HSPA1A	HLA-DPA1	DPA1.01_03_01_02	Yes	conditional on the lead primary, conditional 1 and conditional 2 SNP eQTL	0.256563	-0.119851	0.140587	0.393931	0.806295
ENSG00000204308.6	RNF5	HLA-DPA1	DPA1.01_03_01_02	Yes	primary	0.256563	0.122842	0.145761	0.399359	0.809439
ENSG00000204564.7	C6orf136	HLA-DPA1	DPA1.01_03_01_02	Yes	primary	0.256563	0.129133	0.155037	0.404892	0.812707
ENSG00000204257.10	HLA-DMA	HLA-DPA1	DPA1.01_03_01_02	Yes	primary	0.256563	-0.132458	0.159959	0.407631	0.813949
ENSG00000270604.1	HCG17	HLA-DPA1	DPA1.01_03_01_02	Yes	primary	0.256563	-0.132989	0.160648	0.407769	0.814022
ENSG00000214922.5	HLA-F-AS1	HLA-DPA1	DPA1.01_03_01_02	Yes	primary	0.256563	-0.115766	0.143641	0.420276	0.821488
ENSG00000137404.10	NRM	HLA-DPA1	DPA1.01_03_01_02	Yes	primary	0.256563	0.104034	0.129442	0.421566	0.821883
ENSG00000204642.9	HLA-F	HLA-DPA1	DPA1.01_03_01_02	Yes	conditional on the lead primary, conditional 1 and conditional 2 SNP eQTL	0.256563	0.108101	0.135354	0.424489	0.823362
ENSG00000179344.12	HLA-DQB1	HLA-DPA1	DPA1.01_03_01_02	Yes	conditional on the lead primary SNP eQTL	0.256563	0.108589	0.139157	0.435195	0.829467
ENSG00000204344.10	STK19	HLA-DPA1	DPA1.01_03_01_02	Yes	primary	0.256563	0.104382	0.133896	0.43564	0.82971
ENSG00000204252.8	HLA-DOA	HLA-DPA1	DPA1.01_03_01_02	Yes	primary	0.256563	-0.108712	0.141561	0.442516	0.834092
ENSG00000213719.4	CLIC1	HLA-DPA1	DPA1.01_03_01_02	Yes	conditional on the lead primary SNP eQTL	0.256563	0.0789259	0.103016	0.443584	0.834627
ENSG00000235781.1	XXbac-BPG249D20.9	HLA-DPA1	DPA1.01_03_01_02	Yes	primary	0.256563	0.127923	0.16768	0.445524	0.835648
ENSG00000204619.3	PPP1R11	HLA-DPA1	DPA1.01_03_01_02	Yes	primary	0.256563	-0.111612	0.146363	0.44572	0.835731
ENSG00000204525.10	HLA-C	HLA-DPA1	DPA1.01_03_01_02	Yes	conditional on the lead primary SNP eQTL	0.256563	0.097851	0.128947	0.447944	0.836683
ENSG00000242574.4	HLA-DMB	HLA-DPA1	DPA1.01_03_01_02	Yes	primary	0.256563	-0.11691	0.154366	0.448836	0.836997
ENSG00000272540.1	XXbac-BPG252P9.9	HLA-DPA1	DPA1.01_03_01_02	Yes	primary	0.256563	0.124275	0.167696	0.458647	0.841077
ENSG00000204304.7	PBX2	HLA-DPA1	DPA1.01_03_01_02	Yes	conditional on the lead primary SNP eQTL	0.256563	-0.117109	0.159025	0.461478	0.842612
ENSG00000213719.4	CLIC1	HLA-DPA1	DPA1.01_03_01_02	Yes	primary	0.256563	0.0789974	0.108156	0.465143	0.844106
ENSG00000204574.8	ABCF1	HLA-DPA1	DPA1.01_03_01_02	Yes	conditional on the lead primary and conditional 1 SNP eQTL	0.256563	-0.0736301	0.102241	0.471423	0.847333
ENSG00000230795.2	HLA-K	HLA-DPA1	DPA1.01_03_01_02	Yes	conditional on the lead primary and conditional 1 SNP eQTL	0.256563	0.128344	0.178725	0.472689	0.847674
ENSG00000243753.1	HLA-L	HLA-DPA1	DPA1.01_03_01_02	Yes	conditional on the lead primary, conditional 1 and conditional 2 SNP eQTL	0.256563	-0.104457	0.146239	0.475047	0.84861
ENSG00000204599.10	TRIM39	HLA-DPA1	DPA1.01_03_01_02	Yes	conditional on the lead primary SNP eQTL	0.256563	-0.0665837	0.093788	0.477742	0.850051
ENSG00000204538.3	PSORS1C2	HLA-DPA1	DPA1.01_03_01_02	Yes	primary	0.256563	-0.105184	0.148219	0.477918	0.8501
ENSG00000241404.2	EGFL8	HLA-DPA1	DPA1.01_03_01_02	Yes	primary	0.256563	-0.102486	0.14502	0.479751	0.851033
ENSG00000204642.9	HLA-F	HLA-DPA1	DPA1.01_03_01_02	Yes	conditional on the lead primary and conditional 1 SNP eQTL	0.256563	0.103861	0.149392	0.486915	0.854513
ENSG00000204525.10	HLA-C	HLA-DPA1	DPA1.01_03_01_02	Yes	conditional on the lead primary and conditional 1 SNP eQTL	0.256563	0.0894231	0.128715	0.48722	0.854706
ENSG00000204385.6	SLC44A4	HLA-DPA1	DPA1.01_03_01_02	Yes	primary	0.256563	-0.0883428	0.128704	0.492458	0.856905
ENSG00000242574.4	HLA-DMB	HLA-DPA1	DPA1.01_03_01_02	Yes	conditional on the lead primary SNP eQTL	0.256563	-0.101814	0.149367	0.49547	0.858212
ENSG00000204385.6	SLC44A4	HLA-DPA1	DPA1.01_03_01_02	Yes	conditional on the lead primary SNP eQTL	0.256563	-0.0825135	0.121898	0.498466	0.859721
ENSG00000066379.10	ZNRD1	HLA-DPA1	DPA1.01_03_01_02	Yes	primary	0.256563	0.0936755	0.13858	0.499062	0.859841
ENSG00000204538.3	PSORS1C2	HLA-DPA1	DPA1.01_03_01_02	Yes	conditional on the lead primary and conditional 1 SNP eQTL	0.256563	-0.0961482	0.143141	0.501773	0.86112
ENSG00000213719.4	CLIC1	HLA-DPA1	DPA1.01_03_01_02	Yes	conditional on the lead primary and conditional 1 SNP eQTL	0.256563	0.0702279	0.104832	0.502916	0.861939
ENSG00000204538.3	PSORS1C2	HLA-DPA1	DPA1.01_03_01_02	Yes	conditional on the lead primary SNP eQTL	0.256563	-0.0895413	0.135111	0.507508	0.863907
ENSG00000204618.4	RNF39	HLA-DPA1	DPA1.01_03_01_02	Yes	primary	0.256563	-0.0999014	0.152683	0.512916	0.865998
ENSG00000221988.8	PPT2	HLA-DPA1	DPA1.01_03_01_02	Yes	primary	0.256563	0.0860254	0.13219	0.515195	0.867281
ENSG00000204576.7	PRR3	HLA-DPA1	DPA1.01_03_01_02	Yes	primary	0.256563	-0.0782274	0.121656	0.520209	0.869244
ENSG00000239257.1	RPL23AP1	HLA-DPA1	DPA1.01_03_01_02	Yes	primary	0.256563	0.103068	0.160641	0.52113	0.869722
ENSG00000272221.1	XXbac-BPG181B23.7	HLA-DPA1	DPA1.01_03_01_02	Yes	conditional on the lead primary and conditional 1 SNP eQTL	0.256563	-0.0951556	0.150485	0.527173	0.87261
ENSG00000234745.5	HLA-B	HLA-DPA1	DPA1.01_03_01_02	Yes	primary	0.256563	-0.0998913	0.158479	0.528491	0.872924
ENSG00000204472.8	AIF1	HLA-DPA1	DPA1.01_03_01_02	Yes	primary	0.256563	-0.0841923	0.133778	0.529126	0.873085
ENSG00000137343.13	ATAT1	HLA-DPA1	DPA1.01_03_01_02	Yes	primary	0.256563	-0.0779533	0.125694	0.535137	0.875479
ENSG00000270604.1	HCG17	HLA-DPA1	DPA1.01_03_01_02	Yes	conditional on the lead primary SNP eQTL	0.256563	-0.135802	0.220622	0.538197	0.877308
ENSG00000204385.6	SLC44A4	HLA-DPA1	DPA1.01_03_01_02	Yes	conditional on the lead primary and conditional 1 SNP eQTL	0.256563	-0.074757	0.122091	0.540336	0.877865
ENSG00000204632.7	HLA-G	HLA-DPA1	DPA1.01_03_01_02	Yes	primary	0.256563	0.0956158	0.156462	0.541126	0.878501
ENSG00000204520.8	MICA	HLA-DPA1	DPA1.01_03_01_02	Yes	conditional on the lead primary SNP eQTL	0.256563	-0.0791433	0.13246	0.550182	0.883537
ENSG00000234745.5	HLA-B	HLA-DPA1	DPA1.01_03_01_02	Yes	conditional on the lead primary and conditional 1 SNP eQTL	0.256563	-0.087301	0.147585	0.554165	0.885548
ENSG00000204389.8	HSPA1A	HLA-DPA1	DPA1.01_03_01_02	Yes	primary	0.256563	-0.0802776	0.136174	0.55551	0.886091
ENSG00000204574.8	ABCF1	HLA-DPA1	DPA1.01_03_01_02	Yes	primary	0.256563	-0.0610816	0.104411	0.558539	0.887083
ENSG00000204644.5	ZFP57	HLA-DPA1	DPA1.01_03_01_02	Yes	conditional on the lead primary SNP eQTL	0.256563	-0.0829853	0.141981	0.558895	0.887152
ENSG00000204351.7	SKIV2L	HLA-DPA1	DPA1.01_03_01_02	Yes	primary	0.256563	0.0877478	0.15094	0.561011	0.887868
ENSG00000206503.7	HLA-A	HLA-DPA1	DPA1.01_03_01_02	Yes	primary	0.256563	0.0866298	0.15236	0.569637	0.891074
ENSG00000198563.9	DDX39B	HLA-DPA1	DPA1.01_03_01_02	Yes	conditional on the lead primary and conditional 1 SNP eQTL	0.256563	7.06212e-18	1.24275e-17	0.569855	0.891155
ENSG00000204366.3	ZBTB12	HLA-DPA1	DPA1.01_03_01_02	Yes	primary	0.256563	-0.0556075	0.098309	0.571639	0.891652
ENSG00000227766.1	HCG4P5	HLA-DPA1	DPA1.01_03_01_02	Yes	conditional on the lead primary and conditional 1 SNP eQTL	0.256563	-0.0851061	0.155536	0.584256	0.896721
ENSG00000204444.6	APOM	HLA-DPA1	DPA1.01_03_01_02	Yes	primary	0.256563	-0.0681301	0.125032	0.585822	0.897278
ENSG00000228415.2	PTMAP1	HLA-DPA1	DPA1.01_03_01_02	Yes	conditional on the lead primary SNP eQTL	0.256563	-0.0788919	0.145642	0.588037	0.897989
ENSG00000204388.5	HSPA1B	HLA-DPA1	DPA1.01_03_01_02	Yes	conditional on the lead primary and conditional 1 SNP eQTL	0.256563	-0.103609	0.194586	0.594408	0.901009
ENSG00000204428.8	LY6G5C	HLA-DPA1	DPA1.01_03_01_02	Yes	conditional on the lead primary SNP eQTL	0.256563	-0.0736013	0.146803	0.616117	0.909858
ENSG00000204569.5	PPP1R10	HLA-DPA1	DPA1.01_03_01_02	Yes	primary	0.256563	-0.0780099	0.15732	0.619987	0.910959
ENSG00000243753.1	HLA-L	HLA-DPA1	DPA1.01_03_01_02	Yes	primary	0.256563	-0.0744814	0.152044	0.624227	0.912113
ENSG00000204301.5	NOTCH4	HLA-DPA1	DPA1.01_03_01_02	Yes	primary	0.256563	-0.0686782	0.142851	0.630681	0.914585
ENSG00000204463.8	BAG6	HLA-DPA1	DPA1.01_03_01_02	Yes	primary	0.256563	0.0614211	0.12949	0.635264	0.916387
ENSG00000272221.1	XXbac-BPG181B23.7	HLA-DPA1	DPA1.01_03_01_02	Yes	conditional on the lead primary SNP eQTL	0.256563	-0.0719538	0.152962	0.638066	0.917595
ENSG00000227766.1	HCG4P5	HLA-DPA1	DPA1.01_03_01_02	Yes	conditional on the lead primary SNP eQTL	0.256563	-0.0676468	0.148109	0.64786	0.920786
ENSG00000166278.10	C2	HLA-DPA1	DPA1.01_03_01_02	Yes	primary	0.256563	0.0678338	0.150722	0.652667	0.922461
ENSG00000204482.6	LST1	HLA-DPA1	DPA1.01_03_01_02	Yes	primary	0.256563	0.0742496	0.166096	0.654856	0.923144
ENSG00000227507.2	LTB	HLA-DPA1	DPA1.01_03_01_02	Yes	conditional on the lead primary, conditional 1 and conditional 2 SNP eQTL	0.256563	0.0716467	0.161006	0.656323	0.923603
ENSG00000204590.8	GNL1	HLA-DPA1	DPA1.01_03_01_02	Yes	primary	0.256563	-0.0454637	0.109595	0.678265	0.929345
ENSG00000204264.4	PSMB8	HLA-DPA1	DPA1.01_03_01_02	Yes	primary	0.256563	-0.0490989	0.120247	0.683041	0.931127
ENSG00000227766.1	HCG4P5	HLA-DPA1	DPA1.01_03_01_02	Yes	primary	0.256563	-0.0626607	0.160027	0.695381	0.934725
ENSG00000204256.8	BRD2	HLA-DPA1	DPA1.01_03_01_02	Yes	primary	0.256563	-0.047837	0.122495	0.696149	0.934811
ENSG00000204315.3	FKBPL	HLA-DPA1	DPA1.01_03_01_02	Yes	primary	0.256563	0.0489815	0.126684	0.699021	0.935879
ENSG00000204580.7	DDR1	HLA-DPA1	DPA1.01_03_01_02	Yes	primary	0.256563	-0.0384782	0.102709	0.707933	0.938459
ENSG00000272221.1	XXbac-BPG181B23.7	HLA-DPA1	DPA1.01_03_01_02	Yes	primary	0.256563	-0.0611813	0.16665	0.713527	0.940189
ENSG00000204623.4	ZNRD1-AS1	HLA-DPA1	DPA1.01_03_01_02	Yes	primary	0.256563	0.0504973	0.138591	0.715588	0.940841
ENSG00000204315.3	FKBPL	HLA-DPA1	DPA1.01_03_01_02	Yes	conditional on the lead primary SNP eQTL	0.256563	0.0428124	0.12025	0.72182	0.942738
ENSG00000272273.1	XXbac-BPG252P9.10	HLA-DPA1	DPA1.01_03_01_02	Yes	primary	0.256563	0.0476671	0.158726	0.76394	0.953493
ENSG00000196735.7	HLA-DQA1	HLA-DPA1	DPA1.01_03_01_02	Yes	primary	0.256563	-0.0490356	0.165986	0.767672	0.954262
ENSG00000204428.8	LY6G5C	HLA-DPA1	DPA1.01_03_01_02	Yes	primary	0.256563	-0.0450296	0.152787	0.768207	0.954381
ENSG00000263756.1	XXbac-BPG181M17.6	HLA-DPA1	DPA1.01_03_01_02	Yes	primary	0.256563	0.0498041	0.169622	0.76905	0.954651
ENSG00000263020.1	CSNK2B-LY6G5B-1181	HLA-DPA1	DPA1.01_03_01_02	Yes	primary	0.256563	0.0432366	0.147287	0.769099	0.954651
ENSG00000066379.10	ZNRD1	HLA-DPA1	DPA1.01_03_01_02	Yes	conditional on the lead primary SNP eQTL	0.256563	-0.0384388	0.133966	0.774165	0.955424
ENSG00000228962.1	HCG23	HLA-DPA1	DPA1.01_03_01_02	Yes	primary	0.256563	-0.0424018	0.158391	0.788928	0.959001
ENSG00000236603.1	RANP1	HLA-DPA1	DPA1.01_03_01_02	Yes	conditional on the lead primary SNP eQTL	0.256563	-0.021045	0.0836762	0.801424	0.96179
ENSG00000255152.4	MSH5-SAPCD1	HLA-DPA1	DPA1.01_03_01_02	Yes	primary	0.256563	0.0363406	0.146748	0.804414	0.962463
ENSG00000213676.6	ATF6B	HLA-DPA1	DPA1.01_03_01_02	Yes	primary	0.256563	0.0310821	0.130953	0.812384	0.964155
ENSG00000213676.6	ATF6B	HLA-DPA1	DPA1.01_03_01_02	Yes	conditional on the lead primary and conditional 1 SNP eQTL	0.256563	0.0458521	0.193429	0.812619	0.964155
ENSG00000146112.7	PPP1R18	HLA-DPA1	DPA1.01_03_01_02	Yes	primary	0.256563	0.0271859	0.114793	0.812792	0.964155
ENSG00000213722.4	DDAH2	HLA-DPA1	DPA1.01_03_01_02	Yes	primary	0.256563	0.0250129	0.105637	0.812826	0.964155
ENSG00000204540.6	PSORS1C1	HLA-DPA1	DPA1.01_03_01_02	Yes	primary	0.256563	0.0390975	0.166764	0.814637	0.964612
ENSG00000204463.8	BAG6	HLA-DPA1	DPA1.01_03_01_02	Yes	conditional on the lead primary SNP eQTL	0.256563	0.0290645	0.124998	0.816135	0.964886
ENSG00000204644.5	ZFP57	HLA-DPA1	DPA1.01_03_01_02	Yes	primary	0.256563	-0.0337622	0.150748	0.822785	0.966229
ENSG00000168477.13	TNXB	HLA-DPA1	DPA1.01_03_01_02	Yes	primary	0.256563	-0.0299031	0.134625	0.824219	0.966295
ENSG00000204644.5	ZFP57	HLA-DPA1	DPA1.01_03_01_02	Yes	conditional on the lead primary and conditional 1 SNP eQTL	0.256563	-0.031154	0.150201	0.835686	0.969805
ENSG00000204315.3	FKBPL	HLA-DPA1	DPA1.01_03_01_02	Yes	conditional on the lead primary and conditional 1 SNP eQTL	0.256563	0.0244865	0.118814	0.83672	0.969907
ENSG00000176998.3	HCG4	HLA-DPA1	DPA1.01_03_01_02	Yes	conditional on the lead primary SNP eQTL	0.256563	0.0283044	0.138567	0.838146	0.970123
ENSG00000204356.7	NELFE	HLA-DPA1	DPA1.01_03_01_02	Yes	primary	0.256563	0.0275015	0.137025	0.84093	0.97054
ENSG00000213676.6	ATF6B	HLA-DPA1	DPA1.01_03_01_02	Yes	conditional on the lead primary SNP eQTL	0.256563	-0.0296189	0.165463	0.857933	0.973263
ENSG00000204536.9	CCHCR1	HLA-DPA1	DPA1.01_03_01_02	Yes	conditional on the lead primary SNP eQTL	0.256563	-0.0242066	0.142428	0.865044	0.97469
ENSG00000204574.8	ABCF1	HLA-DPA1	DPA1.01_03_01_02	Yes	conditional on the lead primary SNP eQTL	0.256563	0.0225007	0.138639	0.871072	0.976204
ENSG00000206344.6	HCG27	HLA-DPA1	DPA1.01_03_01_02	Yes	conditional on the lead primary SNP eQTL	0.256563	0.0257357	0.17329	0.881939	0.978625
ENSG00000204287.9	HLA-DRA	HLA-DPA1	DPA1.01_03_01_02	Yes	primary	0.256563	0.0225402	0.165602	0.891734	0.980681
ENSG00000204305.9	AGER	HLA-DPA1	DPA1.01_03_01_02	Yes	primary	0.256563	-0.0170577	0.126634	0.892848	0.980919
ENSG00000204644.5	ZFP57	HLA-DPA1	DPA1.01_03_01_02	Yes	conditional on the lead primary, conditional 1 and conditional 2 SNP eQTL	0.256563	-0.0272338	0.215836	0.899591	0.981897
ENSG00000204536.9	CCHCR1	HLA-DPA1	DPA1.01_03_01_02	Yes	primary	0.256563	0.0179685	0.155769	0.908165	0.983019
ENSG00000204256.8	BRD2	HLA-DPA1	DPA1.01_03_01_02	Yes	conditional on the lead primary SNP eQTL	0.256563	-0.0133852	0.117839	0.909564	0.983263
ENSG00000244355.3	LY6G6D	HLA-DPA1	DPA1.01_03_01_02	Yes	primary	0.256563	-0.0176357	0.157252	0.910705	0.983263
ENSG00000176998.3	HCG4	HLA-DPA1	DPA1.01_03_01_02	Yes	primary	0.256563	-0.0155583	0.150016	0.917398	0.984247
ENSG00000204463.8	BAG6	HLA-DPA1	DPA1.01_03_01_02	Yes	conditional on the lead primary and conditional 1 SNP eQTL	0.256563	-0.0118765	0.124278	0.923867	0.985223
ENSG00000244731.3	C4A	HLA-DPA1	DPA1.01_03_01_02	Yes	primary	0.256563	-0.0131117	0.159185	0.934354	0.986927
ENSG00000204257.10	HLA-DMA	HLA-DPA1	DPA1.01_03_01_02	Yes	conditional on the lead primary SNP eQTL	0.256563	-0.0129698	0.173488	0.940406	0.988533
ENSG00000204315.3	FKBPL	HLA-DPA1	DPA1.01_03_01_02	Yes	conditional on the lead primary, conditional 1 and conditional 2 SNP eQTL	0.256563	-0.00711734	0.116198	0.951158	0.990434
ENSG00000224389.4	C4B	HLA-DPA1	DPA1.01_03_01_02	Yes	primary	0.256563	0.00938201	0.153384	0.951226	0.990444
ENSG00000204475.5	NCR3	HLA-DPA1	DPA1.01_03_01_02	Yes	primary	0.256563	0.00881582	0.151853	0.953705	0.991089
ENSG00000204568.7	MRPS18B	HLA-DPA1	DPA1.01_03_01_02	Yes	primary	0.256563	0.00724019	0.135683	0.957444	0.992064
ENSG00000242574.4	HLA-DMB	HLA-DPA1	DPA1.01_03_01_02	Yes	conditional on the lead primary, conditional 1 and conditional 2 SNP eQTL	0.256563	-0.00800742	0.154681	0.958714	0.992365
ENSG00000204472.8	AIF1	HLA-DPA1	DPA1.01_03_01_02	Yes	conditional on the lead primary, conditional 1 and conditional 2 SNP eQTL	0.256563	0.0062989	0.130654	0.961548	0.992813
ENSG00000204390.8	HSPA1L	HLA-DPA1	DPA1.01_03_01_02	Yes	primary	0.256563	0.00666316	0.155568	0.965836	0.993641
ENSG00000204388.5	HSPA1B	HLA-DPA1	DPA1.01_03_01_02	Yes	primary	0.256563	-0.00523137	0.140467	0.970292	0.994463
ENSG00000224328.1	MDC1-AS1	HLA-DPA1	DPA1.01_03_01_02	Yes	primary	0.256563	-0.00520531	0.169031	0.975433	0.995548
ENSG00000204257.10	HLA-DMA	HLA-DPA1	DPA1.01_03_01_02	Yes	conditional on the lead primary and conditional 1 SNP eQTL	0.256563	0.00307073	0.183522	0.98665	0.99786
ENSG00000206344.6	HCG27	HLA-DPA1	DPA1.01_03_01_02	Yes	primary	0.256563	-0.00240006	0.162505	0.988216	0.998341
ENSG00000224389.4	C4B	HLA-DPA1	DPA1.01_03_01_02	Yes	conditional on the lead primary SNP eQTL	0.256563	0.0019783	0.148449	0.989367	0.998718
ENSG00000236603.1	RANP1	HLA-DPA1	DPA1.01_03_01_02	Yes	primary	0.256563	0.000427488	0.0866332	0.996063	0.999388
ENSG00000228727.4	SAPCD1	HLA-DPA1	DPA1.01_03_01_02	Yes	primary	0.256563	-0.00040895	0.113178	0.997117	0.999703
ENSG00000204472.8	AIF1	HLA-DPA1	DPA1.01_03_01_02	Yes	conditional on the lead primary SNP eQTL	0.256563	0.000167755	0.130485	0.998974	0.999728
ENSG00000223865.6	HLA-DPB1	HLA-DPA1	DPA1.01_03_01_03	Yes	primary	0.103819	-1.47115	0.168287	1.11022e-16	9.60126e-14
ENSG00000224557.3	HLA-DPB2	HLA-DPA1	DPA1.01_03_01_03	Yes	conditional on the lead primary and conditional 1 SNP eQTL	0.103819	-1.12052	0.191021	4.46589e-09	1.1507e-06
ENSG00000224557.3	HLA-DPB2	HLA-DPA1	DPA1.01_03_01_03	Yes	conditional on the lead primary SNP eQTL	0.103819	-0.964616	0.177807	5.79268e-08	1.15912e-05
ENSG00000230313.1	HCG24	HLA-DPA1	DPA1.01_03_01_03	Yes	primary	0.103819	-0.839227	0.208564	5.72584e-05	0.00461391
ENSG00000241106.2	HLA-DOB	HLA-DPA1	DPA1.01_03_01_03	Yes	primary	0.103819	0.71954	0.2027	0.000385558	0.0204719
ENSG00000204520.8	MICA	HLA-DPA1	DPA1.01_03_01_03	Yes	conditional on the lead primary, conditional 1 and conditional 2 SNP eQTL	0.103819	0.676123	0.195651	0.000548753	0.0264499
ENSG00000204520.8	MICA	HLA-DPA1	DPA1.01_03_01_03	Yes	primary	0.103819	0.635085	0.199731	0.00147426	0.0533529
ENSG00000204538.3	PSORS1C2	HLA-DPA1	DPA1.01_03_01_03	Yes	conditional on the lead primary and conditional 1 SNP eQTL	0.103819	0.599447	0.194777	0.00208666	0.0673225
ENSG00000204435.9	CSNK2B	HLA-DPA1	DPA1.01_03_01_03	Yes	primary	0.103819	0.49805	0.168765	0.00316605	0.0879317
ENSG00000237042.1	MICG	HLA-DPA1	DPA1.01_03_01_03	Yes	primary	0.103819	0.436941	0.152064	0.00406069	0.102834
ENSG00000230313.1	HCG24	HLA-DPA1	DPA1.01_03_01_03	Yes	conditional on the lead primary SNP eQTL	0.103819	-0.56206	0.195869	0.00411029	0.103503
ENSG00000224557.3	HLA-DPB2	HLA-DPA1	DPA1.01_03_01_03	Yes	primary	0.103819	-0.594712	0.210587	0.00474189	0.112974
ENSG00000168477.13	TNXB	HLA-DPA1	DPA1.01_03_01_03	Yes	primary	0.103819	0.497864	0.17888	0.0053822	0.122009
ENSG00000231074.4	HCG18	HLA-DPA1	DPA1.01_03_01_03	Yes	primary	0.103819	0.365733	0.132398	0.00573816	0.127264
ENSG00000204520.8	MICA	HLA-DPA1	DPA1.01_03_01_03	Yes	conditional on the lead primary and conditional 1 SNP eQTL	0.103819	0.532177	0.192746	0.00576206	0.127508
ENSG00000231074.4	HCG18	HLA-DPA1	DPA1.01_03_01_03	Yes	conditional on the lead primary SNP eQTL	0.103819	0.340144	0.126517	0.0071769	0.145233
ENSG00000231074.4	HCG18	HLA-DPA1	DPA1.01_03_01_03	Yes	conditional on the lead primary, conditional 1 and conditional 2 SNP eQTL	0.103819	0.338195	0.12608	0.00730986	0.146808
ENSG00000204287.9	HLA-DRA	HLA-DPA1	DPA1.01_03_01_03	Yes	primary	0.103819	-0.600761	0.224651	0.00749081	0.148634
ENSG00000204366.3	ZBTB12	HLA-DPA1	DPA1.01_03_01_03	Yes	primary	0.103819	0.343961	0.130602	0.00844718	0.158768
ENSG00000204463.8	BAG6	HLA-DPA1	DPA1.01_03_01_03	Yes	primary	0.103819	0.457344	0.173929	0.00855141	0.159571
ENSG00000227507.2	LTB	HLA-DPA1	DPA1.01_03_01_03	Yes	primary	0.103819	0.397069	0.153523	0.00969874	0.172512
ENSG00000204314.6	PRRT1	HLA-DPA1	DPA1.01_03_01_03	Yes	primary	0.103819	0.475625	0.185098	0.010182	0.177867
ENSG00000204267.9	TAP2	HLA-DPA1	DPA1.01_03_01_03	Yes	primary	0.103819	0.487655	0.192225	0.0111839	0.186782
ENSG00000204580.7	DDR1	HLA-DPA1	DPA1.01_03_01_03	Yes	primary	0.103819	0.338804	0.137307	0.0136065	0.208302
ENSG00000206337.6	HCP5	HLA-DPA1	DPA1.01_03_01_03	Yes	primary	0.103819	0.473179	0.192238	0.0138387	0.210471
ENSG00000204538.3	PSORS1C2	HLA-DPA1	DPA1.01_03_01_03	Yes	conditional on the lead primary SNP eQTL	0.103819	0.447992	0.185444	0.0157013	0.226043
ENSG00000241404.2	EGFL8	HLA-DPA1	DPA1.01_03_01_03	Yes	primary	0.103819	0.454838	0.189842	0.0165806	0.232697
ENSG00000224328.1	MDC1-AS1	HLA-DPA1	DPA1.01_03_01_03	Yes	primary	0.103819	0.534984	0.225423	0.0176325	0.240507
ENSG00000204574.8	ABCF1	HLA-DPA1	DPA1.01_03_01_03	Yes	conditional on the lead primary and conditional 1 SNP eQTL	0.103819	0.318628	0.136055	0.0191858	0.249395
ENSG00000204388.5	HSPA1B	HLA-DPA1	DPA1.01_03_01_03	Yes	primary	0.103819	0.43105	0.186328	0.020701	0.259065
ENSG00000263020.1	CSNK2B-LY6G5B-1181	HLA-DPA1	DPA1.01_03_01_03	Yes	primary	0.103819	-0.442079	0.19323	0.0221467	0.267611
ENSG00000204463.8	BAG6	HLA-DPA1	DPA1.01_03_01_03	Yes	conditional on the lead primary SNP eQTL	0.103819	0.378842	0.166149	0.0226001	0.270805
ENSG00000204574.8	ABCF1	HLA-DPA1	DPA1.01_03_01_03	Yes	primary	0.103819	0.313391	0.138578	0.0237292	0.277269
ENSG00000241404.2	EGFL8	HLA-DPA1	DPA1.01_03_01_03	Yes	conditional on the lead primary SNP eQTL	0.103819	0.413323	0.184126	0.0247822	0.28251
ENSG00000241404.2	EGFL8	HLA-DPA1	DPA1.01_03_01_03	Yes	conditional on the lead primary and conditional 1 SNP eQTL	0.103819	0.412883	0.184347	0.0251099	0.284135
ENSG00000204261.4	TAPSAR1	HLA-DPA1	DPA1.01_03_01_03	Yes	primary	0.103819	0.464687	0.208156	0.0255883	0.28696
ENSG00000227939.1	RPL3P2	HLA-DPA1	DPA1.01_03_01_03	Yes	primary	0.103819	-0.406128	0.189025	0.0316702	0.316483
ENSG00000241106.2	HLA-DOB	HLA-DPA1	DPA1.01_03_01_03	Yes	conditional on the lead primary SNP eQTL	0.103819	0.407435	0.190466	0.0324238	0.320722
ENSG00000204287.9	HLA-DRA	HLA-DPA1	DPA1.01_03_01_03	Yes	conditional on the lead primary SNP eQTL	0.103819	-0.426701	0.201524	0.0342285	0.328372
ENSG00000204538.3	PSORS1C2	HLA-DPA1	DPA1.01_03_01_03	Yes	primary	0.103819	0.423913	0.20077	0.0347346	0.330729
ENSG00000204576.7	PRR3	HLA-DPA1	DPA1.01_03_01_03	Yes	conditional on the lead primary SNP eQTL	0.103819	-0.35016	0.167948	0.0370758	0.34036
ENSG00000244355.3	LY6G6D	HLA-DPA1	DPA1.01_03_01_03	Yes	primary	0.103819	0.424978	0.206096	0.0392037	0.348061
ENSG00000196126.6	HLA-DRB1	HLA-DPA1	DPA1.01_03_01_03	Yes	primary	0.103819	-0.450691	0.221224	0.0416241	0.356647
ENSG00000243753.1	HLA-L	HLA-DPA1	DPA1.01_03_01_03	Yes	conditional on the lead primary, conditional 1 and conditional 2 SNP eQTL	0.103819	0.393472	0.193795	0.0423211	0.35935
ENSG00000204315.3	FKBPL	HLA-DPA1	DPA1.01_03_01_03	Yes	conditional on the lead primary SNP eQTL	0.103819	0.324048	0.16202	0.0454948	0.369454
ENSG00000204531.11	POU5F1	HLA-DPA1	DPA1.01_03_01_03	Yes	primary	0.103819	-0.211469	0.106368	0.0468019	0.374365
ENSG00000196230.8	TUBB	HLA-DPA1	DPA1.01_03_01_03	Yes	primary	0.103819	0.210669	0.105965	0.0468019	0.374365
ENSG00000204348.5	DXO	HLA-DPA1	DPA1.01_03_01_03	Yes	primary	0.103819	0.359057	0.183321	0.0501573	0.387327
ENSG00000204592.5	HLA-E	HLA-DPA1	DPA1.01_03_01_03	Yes	primary	0.103819	-0.347327	0.178324	0.0514469	0.392413
ENSG00000198502.5	HLA-DRB5	HLA-DPA1	DPA1.01_03_01_03	Yes	primary	0.103819	-0.410871	0.218222	0.0597263	0.415354
ENSG00000066379.10	ZNRD1	HLA-DPA1	DPA1.01_03_01_03	Yes	primary	0.103819	-0.34328	0.184081	0.0622056	0.422166
ENSG00000236603.1	RANP1	HLA-DPA1	DPA1.01_03_01_03	Yes	conditional on the lead primary SNP eQTL	0.103819	-0.203538	0.109743	0.0636417	0.426643
ENSG00000223865.6	HLA-DPB1	HLA-DPA1	DPA1.01_03_01_03	Yes	conditional on the lead primary, conditional 1 and conditional 2 SNP eQTL	0.103819	1.34588	0.743191	0.0701495	0.443708
ENSG00000204463.8	BAG6	HLA-DPA1	DPA1.01_03_01_03	Yes	conditional on the lead primary and conditional 1 SNP eQTL	0.103819	0.292071	0.162037	0.0714677	0.447568
ENSG00000204348.5	DXO	HLA-DPA1	DPA1.01_03_01_03	Yes	conditional on the lead primary SNP eQTL	0.103819	0.299965	0.1675	0.0733194	0.452508
ENSG00000204576.7	PRR3	HLA-DPA1	DPA1.01_03_01_03	Yes	primary	0.103819	-0.287471	0.161665	0.0753719	0.458245
ENSG00000240053.8	LY6G5B	HLA-DPA1	DPA1.01_03_01_03	Yes	conditional on the lead primary SNP eQTL	0.103819	0.242358	0.13749	0.0779455	0.464663
ENSG00000204385.6	SLC44A4	HLA-DPA1	DPA1.01_03_01_03	Yes	conditional on the lead primary and conditional 1 SNP eQTL	0.103819	0.290065	0.164567	0.0779696	0.464676
ENSG00000204256.8	BRD2	HLA-DPA1	DPA1.01_03_01_03	Yes	primary	0.103819	-0.285282	0.16241	0.078993	0.467401
ENSG00000204315.3	FKBPL	HLA-DPA1	DPA1.01_03_01_03	Yes	conditional on the lead primary and conditional 1 SNP eQTL	0.103819	0.282155	0.160742	0.0792036	0.467852
ENSG00000204315.3	FKBPL	HLA-DPA1	DPA1.01_03_01_03	Yes	conditional on the lead primary, conditional 1 and conditional 2 SNP eQTL	0.103819	0.274151	0.156432	0.0796834	0.46872
ENSG00000223865.6	HLA-DPB1	HLA-DPA1	DPA1.01_03_01_03	Yes	conditional on the lead primary SNP eQTL	0.103819	1.36641	0.783031	0.0809799	0.471576
ENSG00000235781.1	XXbac-BPG249D20.9	HLA-DPA1	DPA1.01_03_01_03	Yes	primary	0.103819	0.380986	0.22134	0.0852013	0.482238
ENSG00000204315.3	FKBPL	HLA-DPA1	DPA1.01_03_01_03	Yes	primary	0.103819	0.286831	0.166753	0.0854145	0.482536
ENSG00000223865.6	HLA-DPB1	HLA-DPA1	DPA1.01_03_01_03	Yes	conditional on the lead primary and conditional 1 SNP eQTL	0.103819	1.23229	0.717783	0.0860156	0.484167
ENSG00000243753.1	HLA-L	HLA-DPA1	DPA1.01_03_01_03	Yes	conditional on the lead primary SNP eQTL	0.103819	0.322044	0.190523	0.0909673	0.495212
ENSG00000204618.4	RNF39	HLA-DPA1	DPA1.01_03_01_03	Yes	primary	0.103819	-0.34106	0.207273	0.0998748	0.511228
ENSG00000204592.5	HLA-E	HLA-DPA1	DPA1.01_03_01_03	Yes	conditional on the lead primary SNP eQTL	0.103819	-0.279748	0.170629	0.101107	0.514204
ENSG00000213780.6	GTF2H4	HLA-DPA1	DPA1.01_03_01_03	Yes	conditional on the lead primary, conditional 1 and conditional 2 SNP eQTL	0.103819	0.268734	0.164913	0.103197	0.518761
ENSG00000204568.7	MRPS18B	HLA-DPA1	DPA1.01_03_01_03	Yes	primary	0.103819	-0.292023	0.180794	0.106263	0.525088
ENSG00000243753.1	HLA-L	HLA-DPA1	DPA1.01_03_01_03	Yes	primary	0.103819	0.324477	0.20115	0.10672	0.526123
ENSG00000204385.6	SLC44A4	HLA-DPA1	DPA1.01_03_01_03	Yes	conditional on the lead primary SNP eQTL	0.103819	0.262409	0.163405	0.108299	0.528323
ENSG00000237923.1	XXbac-BPG27H4.8	HLA-DPA1	DPA1.01_03_01_03	Yes	primary	0.103819	0.253861	0.15812	0.108385	0.528565
ENSG00000204592.5	HLA-E	HLA-DPA1	DPA1.01_03_01_03	Yes	conditional on the lead primary and conditional 1 SNP eQTL	0.103819	-0.273013	0.170354	0.109018	0.529298
ENSG00000200816.1	SNORA38	HLA-DPA1	DPA1.01_03_01_03	Yes	primary	0.103819	0.279123	0.17494	0.110592	0.531335
ENSG00000236603.1	RANP1	HLA-DPA1	DPA1.01_03_01_03	Yes	primary	0.103819	-0.180084	0.113849	0.113698	0.536732
ENSG00000204560.5	DHX16	HLA-DPA1	DPA1.01_03_01_03	Yes	primary	0.103819	0.253296	0.162964	0.120112	0.546803
ENSG00000213676.6	ATF6B	HLA-DPA1	DPA1.01_03_01_03	Yes	conditional on the lead primary SNP eQTL	0.103819	-0.339801	0.219865	0.122225	0.5501
ENSG00000204385.6	SLC44A4	HLA-DPA1	DPA1.01_03_01_03	Yes	primary	0.103819	0.266602	0.173455	0.124291	0.553767
ENSG00000168477.13	TNXB	HLA-DPA1	DPA1.01_03_01_03	Yes	conditional on the lead primary SNP eQTL	0.103819	0.419851	0.278079	0.131088	0.564621
ENSG00000168477.13	TNXB	HLA-DPA1	DPA1.01_03_01_03	Yes	conditional on the lead primary, conditional 1 and conditional 2 SNP eQTL	0.103819	0.423039	0.280243	0.131161	0.564734
ENSG00000204428.8	LY6G5C	HLA-DPA1	DPA1.01_03_01_03	Yes	primary	0.103819	-0.305346	0.20252	0.131622	0.564968
ENSG00000213780.6	GTF2H4	HLA-DPA1	DPA1.01_03_01_03	Yes	conditional on the lead primary SNP eQTL	0.103819	0.249256	0.165553	0.132171	0.565591
ENSG00000213722.4	DDAH2	HLA-DPA1	DPA1.01_03_01_03	Yes	primary	0.103819	0.20673	0.139419	0.13813	0.573583
ENSG00000204520.8	MICA	HLA-DPA1	DPA1.01_03_01_03	Yes	conditional on the lead primary SNP eQTL	0.103819	0.272636	0.18625	0.143243	0.581899
ENSG00000272221.1	XXbac-BPG181B23.7	HLA-DPA1	DPA1.01_03_01_03	Yes	primary	0.103819	0.329733	0.225648	0.143941	0.583051
ENSG00000263756.1	XXbac-BPG181M17.6	HLA-DPA1	DPA1.01_03_01_03	Yes	primary	0.103819	0.330685	0.22678	0.144792	0.584373
ENSG00000213719.4	CLIC1	HLA-DPA1	DPA1.01_03_01_03	Yes	conditional on the lead primary SNP eQTL	0.103819	-0.198865	0.136639	0.145557	0.585576
ENSG00000213676.6	ATF6B	HLA-DPA1	DPA1.01_03_01_03	Yes	conditional on the lead primary and conditional 1 SNP eQTL	0.103819	-0.370387	0.254977	0.146327	0.586821
ENSG00000137411.12	VARS2	HLA-DPA1	DPA1.01_03_01_03	Yes	primary	0.103819	-0.241225	0.167258	0.149236	0.590618
ENSG00000204644.5	ZFP57	HLA-DPA1	DPA1.01_03_01_03	Yes	conditional on the lead primary, conditional 1 and conditional 2 SNP eQTL	0.103819	0.401245	0.283162	0.156479	0.599734
ENSG00000241370.1	RPP21	HLA-DPA1	DPA1.01_03_01_03	Yes	primary	0.103819	-0.247683	0.175206	0.15746	0.601033
ENSG00000204427.7	ABHD16A	HLA-DPA1	DPA1.01_03_01_03	Yes	primary	0.103819	0.24223	0.172897	0.161211	0.605279
ENSG00000244731.3	C4A	HLA-DPA1	DPA1.01_03_01_03	Yes	primary	0.103819	0.297893	0.213126	0.162195	0.606793
ENSG00000214894.2	LINC00243	HLA-DPA1	DPA1.01_03_01_03	Yes	primary	0.103819	0.295456	0.215408	0.170184	0.617433
ENSG00000137312.10	FLOT1	HLA-DPA1	DPA1.01_03_01_03	Yes	primary	0.103819	-0.22912	0.172783	0.184822	0.637366
ENSG00000206503.7	HLA-A	HLA-DPA1	DPA1.01_03_01_03	Yes	primary	0.103819	-0.27012	0.208491	0.195115	0.649186
ENSG00000213719.4	CLIC1	HLA-DPA1	DPA1.01_03_01_03	Yes	conditional on the lead primary and conditional 1 SNP eQTL	0.103819	-0.177048	0.139527	0.204469	0.658971
ENSG00000137343.13	ATAT1	HLA-DPA1	DPA1.01_03_01_03	Yes	primary	0.103819	-0.214102	0.169027	0.205273	0.659616
ENSG00000204356.7	NELFE	HLA-DPA1	DPA1.01_03_01_03	Yes	primary	0.103819	-0.230753	0.183537	0.20866	0.663553
ENSG00000214922.5	HLA-F-AS1	HLA-DPA1	DPA1.01_03_01_03	Yes	primary	0.103819	-0.244163	0.195106	0.210774	0.665177
ENSG00000213780.6	GTF2H4	HLA-DPA1	DPA1.01_03_01_03	Yes	primary	0.103819	0.237509	0.189799	0.210799	0.665177
ENSG00000168394.9	TAP1	HLA-DPA1	DPA1.01_03_01_03	Yes	primary	0.103819	0.241365	0.199711	0.226829	0.680166
ENSG00000204308.6	RNF5	HLA-DPA1	DPA1.01_03_01_03	Yes	conditional on the lead primary and conditional 1 SNP eQTL	0.103819	-0.210747	0.175474	0.229745	0.682445
ENSG00000204256.8	BRD2	HLA-DPA1	DPA1.01_03_01_03	Yes	conditional on the lead primary SNP eQTL	0.103819	-0.187737	0.156677	0.230823	0.683592
ENSG00000239257.1	RPL23AP1	HLA-DPA1	DPA1.01_03_01_03	Yes	primary	0.103819	-0.258152	0.215606	0.231179	0.683892
ENSG00000137312.10	FLOT1	HLA-DPA1	DPA1.01_03_01_03	Yes	conditional on the lead primary SNP eQTL	0.103819	-0.191371	0.166122	0.249324	0.701259
ENSG00000204619.3	PPP1R11	HLA-DPA1	DPA1.01_03_01_03	Yes	primary	0.103819	-0.220567	0.194756	0.257412	0.709016
ENSG00000213654.5	GPSM3	HLA-DPA1	DPA1.01_03_01_03	Yes	primary	0.103819	0.186718	0.165083	0.258032	0.709562
ENSG00000204642.9	HLA-F	HLA-DPA1	DPA1.01_03_01_03	Yes	conditional on the lead primary and conditional 1 SNP eQTL	0.103819	-0.220015	0.198166	0.266889	0.716862
ENSG00000204305.9	AGER	HLA-DPA1	DPA1.01_03_01_03	Yes	primary	0.103819	0.183525	0.166566	0.270543	0.720035
ENSG00000240053.8	LY6G5B	HLA-DPA1	DPA1.01_03_01_03	Yes	primary	0.103819	0.156379	0.142429	0.272231	0.721556
ENSG00000204310.6	AGPAT1	HLA-DPA1	DPA1.01_03_01_03	Yes	conditional on the lead primary and conditional 1 SNP eQTL	0.103819	0.183787	0.168775	0.276175	0.723827
ENSG00000227766.1	HCG4P5	HLA-DPA1	DPA1.01_03_01_03	Yes	primary	0.103819	-0.236837	0.217838	0.27694	0.724392
ENSG00000227507.2	LTB	HLA-DPA1	DPA1.01_03_01_03	Yes	conditional on the lead primary and conditional 1 SNP eQTL	0.103819	0.279895	0.259778	0.281284	0.727843
ENSG00000272221.1	XXbac-BPG181B23.7	HLA-DPA1	DPA1.01_03_01_03	Yes	conditional on the lead primary SNP eQTL	0.103819	0.221721	0.2069	0.283884	0.730342
ENSG00000204439.3	C6orf47	HLA-DPA1	DPA1.01_03_01_03	Yes	conditional on the lead primary SNP eQTL	0.103819	0.169631	0.162041	0.295172	0.740611
ENSG00000229836.1	XXbac-BPG248L24.10	HLA-DPA1	DPA1.01_03_01_03	Yes	primary	0.103819	0.196367	0.192146	0.306796	0.747757
ENSG00000204439.3	C6orf47	HLA-DPA1	DPA1.01_03_01_03	Yes	primary	0.103819	0.168718	0.167013	0.312393	0.751561
ENSG00000204590.8	GNL1	HLA-DPA1	DPA1.01_03_01_03	Yes	primary	0.103819	0.146073	0.145815	0.316456	0.754287
ENSG00000255152.4	MSH5-SAPCD1	HLA-DPA1	DPA1.01_03_01_03	Yes	primary	0.103819	-0.195257	0.196454	0.320268	0.757152
ENSG00000272221.1	XXbac-BPG181B23.7	HLA-DPA1	DPA1.01_03_01_03	Yes	conditional on the lead primary and conditional 1 SNP eQTL	0.103819	0.201645	0.203269	0.321194	0.758007
ENSG00000204371.7	EHMT2	HLA-DPA1	DPA1.01_03_01_03	Yes	conditional on the lead primary SNP eQTL	0.103819	0.145798	0.147883	0.324179	0.760848
ENSG00000204371.7	EHMT2	HLA-DPA1	DPA1.01_03_01_03	Yes	conditional on the lead primary, conditional 1 and conditional 2 SNP eQTL	0.103819	0.145088	0.148509	0.328589	0.763441
ENSG00000204301.5	NOTCH4	HLA-DPA1	DPA1.01_03_01_03	Yes	primary	0.103819	0.183412	0.189885	0.334088	0.767584
ENSG00000204599.10	TRIM39	HLA-DPA1	DPA1.01_03_01_03	Yes	conditional on the lead primary SNP eQTL	0.103819	-0.120327	0.125269	0.336777	0.769499
ENSG00000250535.1	STK19P	HLA-DPA1	DPA1.01_03_01_03	Yes	primary	0.103819	0.196214	0.205327	0.339265	0.771025
ENSG00000229836.1	XXbac-BPG248L24.10	HLA-DPA1	DPA1.01_03_01_03	Yes	conditional on the lead primary SNP eQTL	0.103819	0.177746	0.186404	0.340312	0.771665
ENSG00000272540.1	XXbac-BPG252P9.9	HLA-DPA1	DPA1.01_03_01_03	Yes	primary	0.103819	0.214443	0.226813	0.344423	0.774291
ENSG00000204428.8	LY6G5C	HLA-DPA1	DPA1.01_03_01_03	Yes	conditional on the lead primary SNP eQTL	0.103819	-0.183008	0.195264	0.348637	0.777092
ENSG00000204472.8	AIF1	HLA-DPA1	DPA1.01_03_01_03	Yes	conditional on the lead primary, conditional 1 and conditional 2 SNP eQTL	0.103819	0.162536	0.177314	0.359323	0.784867
ENSG00000179344.12	HLA-DQB1	HLA-DPA1	DPA1.01_03_01_03	Yes	conditional on the lead primary SNP eQTL	0.103819	-0.174202	0.190938	0.361586	0.785889
ENSG00000254870.1	ATP6V1G2-DDX39B	HLA-DPA1	DPA1.01_03_01_03	Yes	conditional on the lead primary, conditional 1 and conditional 2 SNP eQTL	0.103819	-0.145291	0.159712	0.362977	0.786688
ENSG00000204472.8	AIF1	HLA-DPA1	DPA1.01_03_01_03	Yes	conditional on the lead primary SNP eQTL	0.103819	0.156017	0.177025	0.378141	0.795753
ENSG00000240065.3	PSMB9	HLA-DPA1	DPA1.01_03_01_03	Yes	primary	0.103819	0.156631	0.178111	0.379186	0.79643
ENSG00000223837.2	BRD2-IT1	HLA-DPA1	DPA1.01_03_01_03	Yes	primary	0.103819	0.1907	0.217192	0.379931	0.796964
ENSG00000066379.10	ZNRD1	HLA-DPA1	DPA1.01_03_01_03	Yes	conditional on the lead primary SNP eQTL	0.103819	-0.154544	0.176283	0.380659	0.797484
ENSG00000204389.8	HSPA1A	HLA-DPA1	DPA1.01_03_01_03	Yes	conditional on the lead primary SNP eQTL	0.103819	-0.19427	0.221698	0.380876	0.797666
ENSG00000204310.6	AGPAT1	HLA-DPA1	DPA1.01_03_01_03	Yes	conditional on the lead primary, conditional 1 and conditional 2 SNP eQTL	0.103819	0.149229	0.172111	0.385912	0.800744
ENSG00000204644.5	ZFP57	HLA-DPA1	DPA1.01_03_01_03	Yes	conditional on the lead primary SNP eQTL	0.103819	0.161604	0.187695	0.389242	0.803056
ENSG00000198563.9	DDX39B	HLA-DPA1	DPA1.01_03_01_03	Yes	conditional on the lead primary SNP eQTL	0.103819	-0.0426657	0.0500251	0.393722	0.806108
ENSG00000270604.1	HCG17	HLA-DPA1	DPA1.01_03_01_03	Yes	primary	0.103819	-0.181002	0.213203	0.3959	0.807704
ENSG00000204388.5	HSPA1B	HLA-DPA1	DPA1.01_03_01_03	Yes	conditional on the lead primary and conditional 1 SNP eQTL	0.103819	0.210448	0.248549	0.397158	0.80838
ENSG00000258388.3	PPT2-EGFL8	HLA-DPA1	DPA1.01_03_01_03	Yes	primary	0.103819	0.176902	0.218051	0.417202	0.820053
ENSG00000206344.6	HCG27	HLA-DPA1	DPA1.01_03_01_03	Yes	conditional on the lead primary SNP eQTL	0.103819	0.179849	0.223538	0.421074	0.821637
ENSG00000198563.9	DDX39B	HLA-DPA1	DPA1.01_03_01_03	Yes	primary	0.103819	-0.0419343	0.0522863	0.422545	0.822633
ENSG00000204574.8	ABCF1	HLA-DPA1	DPA1.01_03_01_03	Yes	conditional on the lead primary SNP eQTL	0.103819	0.148175	0.186549	0.427024	0.824376
ENSG00000204438.6	GPANK1	HLA-DPA1	DPA1.01_03_01_03	Yes	conditional on the lead primary, conditional 1 and conditional 2 SNP eQTL	0.103819	-0.14212	0.183319	0.438185	0.831248
ENSG00000204394.8	VARS	HLA-DPA1	DPA1.01_03_01_03	Yes	primary	0.103819	-0.127301	0.166237	0.443808	0.834627
ENSG00000204344.10	STK19	HLA-DPA1	DPA1.01_03_01_03	Yes	primary	0.103819	0.131708	0.177938	0.459184	0.841517
ENSG00000204438.6	GPANK1	HLA-DPA1	DPA1.01_03_01_03	Yes	primary	0.103819	-0.138666	0.188432	0.461793	0.842718
ENSG00000204421.2	LY6G6C	HLA-DPA1	DPA1.01_03_01_03	Yes	primary	0.103819	0.157708	0.21499	0.463218	0.843232
ENSG00000204389.8	HSPA1A	HLA-DPA1	DPA1.01_03_01_03	Yes	primary	0.103819	0.130515	0.184026	0.478188	0.850189
ENSG00000234745.5	HLA-B	HLA-DPA1	DPA1.01_03_01_03	Yes	primary	0.103819	-0.147407	0.2094	0.481466	0.851981
ENSG00000213719.4	CLIC1	HLA-DPA1	DPA1.01_03_01_03	Yes	primary	0.103819	-0.100482	0.144371	0.486431	0.854217
ENSG00000204308.6	RNF5	HLA-DPA1	DPA1.01_03_01_03	Yes	conditional on the lead primary SNP eQTL	0.103819	-0.12474	0.181805	0.49264	0.85697
ENSG00000204472.8	AIF1	HLA-DPA1	DPA1.01_03_01_03	Yes	primary	0.103819	0.121391	0.177755	0.494664	0.857796
ENSG00000204540.6	PSORS1C1	HLA-DPA1	DPA1.01_03_01_03	Yes	primary	0.103819	-0.150411	0.221129	0.496379	0.8587
ENSG00000204482.6	LST1	HLA-DPA1	DPA1.01_03_01_03	Yes	primary	0.103819	0.148541	0.222168	0.503752	0.862164
ENSG00000137331.11	IER3	HLA-DPA1	DPA1.01_03_01_03	Yes	primary	0.103819	0.0935825	0.142633	0.511756	0.86551
ENSG00000137404.10	NRM	HLA-DPA1	DPA1.01_03_01_03	Yes	primary	0.103819	0.113635	0.173947	0.51358	0.866359
ENSG00000204644.5	ZFP57	HLA-DPA1	DPA1.01_03_01_03	Yes	conditional on the lead primary and conditional 1 SNP eQTL	0.103819	0.129651	0.198471	0.513597	0.866359
ENSG00000204564.7	C6orf136	HLA-DPA1	DPA1.01_03_01_03	Yes	primary	0.103819	-0.133203	0.206586	0.519069	0.868691
ENSG00000204252.8	HLA-DOA	HLA-DPA1	DPA1.01_03_01_03	Yes	primary	0.103819	-0.125436	0.19604	0.522271	0.87037
ENSG00000204310.6	AGPAT1	HLA-DPA1	DPA1.01_03_01_03	Yes	primary	0.103819	0.113021	0.177771	0.524928	0.871891
ENSG00000254870.1	ATP6V1G2-DDX39B	HLA-DPA1	DPA1.01_03_01_03	Yes	conditional on the lead primary SNP eQTL	0.103819	-0.0948451	0.149572	0.52601	0.872154
ENSG00000227507.2	LTB	HLA-DPA1	DPA1.01_03_01_03	Yes	conditional on the lead primary, conditional 1 and conditional 2 SNP eQTL	0.103819	0.136093	0.216732	0.53005	0.873582
ENSG00000137337.10	MDC1	HLA-DPA1	DPA1.01_03_01_03	Yes	primary	0.103819	-0.111212	0.181146	0.539258	0.877588
ENSG00000228727.4	SAPCD1	HLA-DPA1	DPA1.01_03_01_03	Yes	primary	0.103819	0.0930414	0.151706	0.539678	0.877588
ENSG00000242574.4	HLA-DMB	HLA-DPA1	DPA1.01_03_01_03	Yes	conditional on the lead primary SNP eQTL	0.103819	0.120871	0.198391	0.542354	0.879068
ENSG00000204444.6	APOM	HLA-DPA1	DPA1.01_03_01_03	Yes	conditional on the lead primary SNP eQTL	0.103819	-0.138413	0.234855	0.555623	0.886091
ENSG00000146112.7	PPP1R18	HLA-DPA1	DPA1.01_03_01_03	Yes	primary	0.103819	0.0894406	0.152317	0.55707	0.886649
ENSG00000204644.5	ZFP57	HLA-DPA1	DPA1.01_03_01_03	Yes	primary	0.103819	0.117568	0.202993	0.562474	0.888374
ENSG00000204525.10	HLA-C	HLA-DPA1	DPA1.01_03_01_03	Yes	primary	0.103819	-0.112043	0.193702	0.562975	0.888471
ENSG00000176998.3	HCG4	HLA-DPA1	DPA1.01_03_01_03	Yes	primary	0.103819	0.115374	0.206965	0.577215	0.894513
ENSG00000237669.1	HCG4P3	HLA-DPA1	DPA1.01_03_01_03	Yes	conditional on the lead primary, conditional 1 and conditional 2 SNP eQTL	0.103819	0.114628	0.205996	0.577898	0.89466
ENSG00000204623.4	ZNRD1-AS1	HLA-DPA1	DPA1.01_03_01_03	Yes	primary	0.103819	0.103083	0.18534	0.578085	0.89479
ENSG00000237669.1	HCG4P3	HLA-DPA1	DPA1.01_03_01_03	Yes	conditional on the lead primary and conditional 1 SNP eQTL	0.103819	0.110721	0.202461	0.584465	0.896741
ENSG00000213760.6	ATP6V1G2	HLA-DPA1	DPA1.01_03_01_03	Yes	primary	0.103819	0.112716	0.211038	0.59327	0.900503
ENSG00000221988.8	PPT2	HLA-DPA1	DPA1.01_03_01_03	Yes	primary	0.103819	-0.0933987	0.175677	0.594968	0.901298
ENSG00000272273.1	XXbac-BPG252P9.10	HLA-DPA1	DPA1.01_03_01_03	Yes	primary	0.103819	0.111352	0.210854	0.59743	0.902419
ENSG00000204308.6	RNF5	HLA-DPA1	DPA1.01_03_01_03	Yes	primary	0.103819	-0.104146	0.198864	0.600484	0.90351
ENSG00000254870.1	ATP6V1G2-DDX39B	HLA-DPA1	DPA1.01_03_01_03	Yes	conditional on the lead primary and conditional 1 SNP eQTL	0.103819	-0.082159	0.159783	0.607118	0.9058
ENSG00000234127.4	TRIM26	HLA-DPA1	DPA1.01_03_01_03	Yes	primary	0.103819	-0.0775482	0.15202	0.609967	0.907078
ENSG00000179344.12	HLA-DQB1	HLA-DPA1	DPA1.01_03_01_03	Yes	primary	0.103819	-0.106236	0.209787	0.612576	0.908115
ENSG00000204632.7	HLA-G	HLA-DPA1	DPA1.01_03_01_03	Yes	primary	0.103819	0.105604	0.212942	0.619945	0.910933
ENSG00000204569.5	PPP1R10	HLA-DPA1	DPA1.01_03_01_03	Yes	primary	0.103819	0.103921	0.210971	0.622305	0.911598
ENSG00000227766.1	HCG4P5	HLA-DPA1	DPA1.01_03_01_03	Yes	conditional on the lead primary and conditional 1 SNP eQTL	0.103819	-0.100889	0.213758	0.636942	0.917151
ENSG00000213676.6	ATF6B	HLA-DPA1	DPA1.01_03_01_03	Yes	primary	0.103819	-0.0802716	0.174081	0.644716	0.919603
ENSG00000204396.6	VWA7	HLA-DPA1	DPA1.01_03_01_03	Yes	conditional on the lead primary SNP eQTL	0.103819	0.092296	0.211847	0.663074	0.925641
ENSG00000204310.6	AGPAT1	HLA-DPA1	DPA1.01_03_01_03	Yes	conditional on the lead primary SNP eQTL	0.103819	0.0705132	0.163324	0.665933	0.926642
ENSG00000237669.1	HCG4P3	HLA-DPA1	DPA1.01_03_01_03	Yes	conditional on the lead primary SNP eQTL	0.103819	0.0871432	0.204558	0.670103	0.927399
ENSG00000204444.6	APOM	HLA-DPA1	DPA1.01_03_01_03	Yes	primary	0.103819	0.0702492	0.165931	0.67203	0.927878
ENSG00000254870.1	ATP6V1G2-DDX39B	HLA-DPA1	DPA1.01_03_01_03	Yes	primary	0.103819	-0.0668321	0.158335	0.672956	0.927911
ENSG00000204387.8	C6orf48	HLA-DPA1	DPA1.01_03_01_03	Yes	primary	0.103819	0.06231	0.148449	0.674675	0.92828
ENSG00000204536.9	CCHCR1	HLA-DPA1	DPA1.01_03_01_03	Yes	conditional on the lead primary SNP eQTL	0.103819	-0.0773918	0.18983	0.683501	0.931179
ENSG00000204257.10	HLA-DMA	HLA-DPA1	DPA1.01_03_01_03	Yes	conditional on the lead primary SNP eQTL	0.103819	0.0936877	0.229925	0.683662	0.931297
ENSG00000234745.5	HLA-B	HLA-DPA1	DPA1.01_03_01_03	Yes	conditional on the lead primary SNP eQTL	0.103819	-0.0792541	0.194679	0.683934	0.931427
ENSG00000230622.1	UQCRHP1	HLA-DPA1	DPA1.01_03_01_03	Yes	primary	0.103819	0.087697	0.217286	0.686506	0.932081
ENSG00000228962.1	HCG23	HLA-DPA1	DPA1.01_03_01_03	Yes	primary	0.103819	-0.0851081	0.213807	0.690586	0.933295
ENSG00000204351.7	SKIV2L	HLA-DPA1	DPA1.01_03_01_03	Yes	primary	0.103819	-0.0794889	0.1997	0.690599	0.933295
ENSG00000166278.10	C2	HLA-DPA1	DPA1.01_03_01_03	Yes	primary	0.103819	0.0786874	0.198543	0.691865	0.933617
ENSG00000204371.7	EHMT2	HLA-DPA1	DPA1.01_03_01_03	Yes	primary	0.103819	0.0616759	0.156988	0.694416	0.934274
ENSG00000168394.9	TAP1	HLA-DPA1	DPA1.01_03_01_03	Yes	conditional on the lead primary SNP eQTL	0.103819	-0.0739446	0.189976	0.697106	0.935085
ENSG00000228415.2	PTMAP1	HLA-DPA1	DPA1.01_03_01_03	Yes	primary	0.103819	0.0774219	0.200346	0.699169	0.935902
ENSG00000198563.9	DDX39B	HLA-DPA1	DPA1.01_03_01_03	Yes	conditional on the lead primary and conditional 1 SNP eQTL	0.103819	-6.20331e-18	1.61494e-17	0.700889	0.936723
ENSG00000204304.7	PBX2	HLA-DPA1	DPA1.01_03_01_03	Yes	primary	0.103819	-0.0631026	0.166349	0.704436	0.93763
ENSG00000214922.5	HLA-F-AS1	HLA-DPA1	DPA1.01_03_01_03	Yes	conditional on the lead primary and conditional 1 SNP eQTL	0.103819	0.064326	0.175126	0.713385	0.940159
ENSG00000206344.6	HCG27	HLA-DPA1	DPA1.01_03_01_03	Yes	primary	0.103819	0.0781401	0.214719	0.71592	0.940841
ENSG00000137310.7	TCF19	HLA-DPA1	DPA1.01_03_01_03	Yes	primary	0.103819	-0.0599029	0.167503	0.720626	0.942483
ENSG00000204498.6	NFKBIL1	HLA-DPA1	DPA1.01_03_01_03	Yes	primary	0.103819	0.055085	0.155914	0.723861	0.94321
ENSG00000196735.7	HLA-DQA1	HLA-DPA1	DPA1.01_03_01_03	Yes	primary	0.103819	-0.0785955	0.226513	0.728607	0.944746
ENSG00000230795.2	HLA-K	HLA-DPA1	DPA1.01_03_01_03	Yes	conditional on the lead primary SNP eQTL	0.103819	0.0674358	0.196226	0.731099	0.945107
ENSG00000206341.6	HLA-H	HLA-DPA1	DPA1.01_03_01_03	Yes	conditional on the lead primary SNP eQTL	0.103819	-0.0648032	0.1891	0.731829	0.945536
ENSG00000228962.1	HCG23	HLA-DPA1	DPA1.01_03_01_03	Yes	conditional on the lead primary SNP eQTL	0.103819	-0.0652175	0.190688	0.732343	0.945631
ENSG00000204390.8	HSPA1L	HLA-DPA1	DPA1.01_03_01_03	Yes	primary	0.103819	0.0707425	0.208093	0.733889	0.946203
ENSG00000204386.6	NEU1	HLA-DPA1	DPA1.01_03_01_03	Yes	primary	0.103819	0.0596653	0.17559	0.734008	0.946203
ENSG00000204475.5	NCR3	HLA-DPA1	DPA1.01_03_01_03	Yes	primary	0.103819	-0.0674156	0.201471	0.737914	0.947483
ENSG00000270604.1	HCG17	HLA-DPA1	DPA1.01_03_01_03	Yes	conditional on the lead primary SNP eQTL	0.103819	-0.0985883	0.296113	0.739179	0.948154
ENSG00000204469.8	PRRC2A	HLA-DPA1	DPA1.01_03_01_03	Yes	primary	0.103819	0.0549757	0.165758	0.740144	0.948509
ENSG00000204257.10	HLA-DMA	HLA-DPA1	DPA1.01_03_01_03	Yes	conditional on the lead primary and conditional 1 SNP eQTL	0.103819	-0.0791403	0.240194	0.741789	0.949024
ENSG00000234127.4	TRIM26	HLA-DPA1	DPA1.01_03_01_03	Yes	conditional on the lead primary SNP eQTL	0.103819	0.0460184	0.141547	0.745097	0.949741
ENSG00000204444.6	APOM	HLA-DPA1	DPA1.01_03_01_03	Yes	conditional on the lead primary, conditional 1 and conditional 2 SNP eQTL	0.103819	-0.0753206	0.235771	0.749373	0.950524
ENSG00000235663.1	SAPCD1-AS1	HLA-DPA1	DPA1.01_03_01_03	Yes	primary	0.103819	0.0714474	0.223674	0.749403	0.950524
ENSG00000204525.10	HLA-C	HLA-DPA1	DPA1.01_03_01_03	Yes	conditional on the lead primary and conditional 1 SNP eQTL	0.103819	-0.0548846	0.178361	0.758298	0.952864
ENSG00000137310.7	TCF19	HLA-DPA1	DPA1.01_03_01_03	Yes	conditional on the lead primary and conditional 1 SNP eQTL	0.103819	-0.0465049	0.158942	0.769835	0.954758
ENSG00000214922.5	HLA-F-AS1	HLA-DPA1	DPA1.01_03_01_03	Yes	conditional on the lead primary, conditional 1 and conditional 2 SNP eQTL	0.103819	0.0512531	0.176612	0.771662	0.954875
ENSG00000137310.7	TCF19	HLA-DPA1	DPA1.01_03_01_03	Yes	conditional on the lead primary SNP eQTL	0.103819	-0.0459278	0.159199	0.772969	0.955392
ENSG00000204576.7	PRR3	HLA-DPA1	DPA1.01_03_01_03	Yes	conditional on the lead primary, conditional 1 and conditional 2 SNP eQTL	0.103819	-0.0592097	0.211335	0.779347	0.956722
ENSG00000234745.5	HLA-B	HLA-DPA1	DPA1.01_03_01_03	Yes	conditional on the lead primary and conditional 1 SNP eQTL	0.103819	-0.0536365	0.193377	0.781497	0.957224
ENSG00000206341.6	HLA-H	HLA-DPA1	DPA1.01_03_01_03	Yes	conditional on the lead primary and conditional 1 SNP eQTL	0.103819	-0.0498954	0.191177	0.794099	0.960438
ENSG00000204536.9	CCHCR1	HLA-DPA1	DPA1.01_03_01_03	Yes	primary	0.103819	-0.0525611	0.20903	0.801464	0.961792
ENSG00000227766.1	HCG4P5	HLA-DPA1	DPA1.01_03_01_03	Yes	conditional on the lead primary SNP eQTL	0.103819	-0.0497894	0.203056	0.806301	0.962889
ENSG00000176998.3	HCG4	HLA-DPA1	DPA1.01_03_01_03	Yes	conditional on the lead primary SNP eQTL	0.103819	0.0454555	0.190942	0.811836	0.964155
ENSG00000204525.10	HLA-C	HLA-DPA1	DPA1.01_03_01_03	Yes	conditional on the lead primary SNP eQTL	0.103819	-0.0407507	0.178792	0.819706	0.9658
ENSG00000241106.2	HLA-DOB	HLA-DPA1	DPA1.01_03_01_03	Yes	conditional on the lead primary and conditional 1 SNP eQTL	0.103819	0.0574836	0.275084	0.834473	0.969399
ENSG00000214922.5	HLA-F-AS1	HLA-DPA1	DPA1.01_03_01_03	Yes	conditional on the lead primary SNP eQTL	0.103819	-0.0361861	0.180647	0.841235	0.970733
ENSG00000234745.5	HLA-B	HLA-DPA1	DPA1.01_03_01_03	Yes	conditional on the lead primary, conditional 1 and conditional 2 SNP eQTL	0.103819	-0.0352681	0.190336	0.852999	0.972614
ENSG00000204438.6	GPANK1	HLA-DPA1	DPA1.01_03_01_03	Yes	conditional on the lead primary SNP eQTL	0.103819	-0.0319928	0.177853	0.857244	0.973263
ENSG00000204257.10	HLA-DMA	HLA-DPA1	DPA1.01_03_01_03	Yes	primary	0.103819	-0.0374295	0.210757	0.85904	0.97346
ENSG00000219797.2	PPIAP9	HLA-DPA1	DPA1.01_03_01_03	Yes	primary	0.103819	0.0388818	0.219507	0.859404	0.973573
ENSG00000230795.2	HLA-K	HLA-DPA1	DPA1.01_03_01_03	Yes	conditional on the lead primary and conditional 1 SNP eQTL	0.103819	-0.0426095	0.244336	0.86156	0.974001
ENSG00000237669.1	HCG4P3	HLA-DPA1	DPA1.01_03_01_03	Yes	primary	0.103819	0.0395869	0.227335	0.86176	0.974025
ENSG00000230313.1	HCG24	HLA-DPA1	DPA1.01_03_01_03	Yes	conditional on the lead primary and conditional 1 SNP eQTL	0.103819	0.0584148	0.352092	0.868229	0.975813
ENSG00000204389.8	HSPA1A	HLA-DPA1	DPA1.01_03_01_03	Yes	conditional on the lead primary, conditional 1 and conditional 2 SNP eQTL	0.103819	0.0301425	0.190329	0.874165	0.977015
ENSG00000204482.6	LST1	HLA-DPA1	DPA1.01_03_01_03	Yes	conditional on the lead primary SNP eQTL	0.103819	0.0334134	0.212822	0.875244	0.977146
ENSG00000204304.7	PBX2	HLA-DPA1	DPA1.01_03_01_03	Yes	conditional on the lead primary SNP eQTL	0.103819	0.0330522	0.211567	0.875855	0.977284
ENSG00000228415.2	PTMAP1	HLA-DPA1	DPA1.01_03_01_03	Yes	conditional on the lead primary SNP eQTL	0.103819	0.0274292	0.191635	0.886185	0.97973
ENSG00000242574.4	HLA-DMB	HLA-DPA1	DPA1.01_03_01_03	Yes	primary	0.103819	-0.0283732	0.208526	0.89177	0.980689
ENSG00000204410.10	MSH5	HLA-DPA1	DPA1.01_03_01_03	Yes	primary	0.103819	-0.0222248	0.164297	0.892397	0.980836
ENSG00000224389.4	C4B	HLA-DPA1	DPA1.01_03_01_03	Yes	conditional on the lead primary SNP eQTL	0.103819	-0.0245516	0.19601	0.90032	0.982139
ENSG00000204642.9	HLA-F	HLA-DPA1	DPA1.01_03_01_03	Yes	conditional on the lead primary, conditional 1 and conditional 2 SNP eQTL	0.103819	0.0229309	0.186273	0.902025	0.982139
ENSG00000230795.2	HLA-K	HLA-DPA1	DPA1.01_03_01_03	Yes	primary	0.103819	0.0242615	0.215535	0.910376	0.983263
ENSG00000204396.6	VWA7	HLA-DPA1	DPA1.01_03_01_03	Yes	primary	0.103819	0.0197503	0.217935	0.927791	0.98595
ENSG00000204387.8	C6orf48	HLA-DPA1	DPA1.01_03_01_03	Yes	conditional on the lead primary SNP eQTL	0.103819	0.0159342	0.180745	0.929751	0.986122
ENSG00000204392.6	LSM2	HLA-DPA1	DPA1.01_03_01_03	Yes	primary	0.103819	0.0148509	0.178799	0.933805	0.986917
ENSG00000224389.4	C4B	HLA-DPA1	DPA1.01_03_01_03	Yes	primary	0.103819	-0.0166903	0.203368	0.934591	0.987055
ENSG00000206341.6	HLA-H	HLA-DPA1	DPA1.01_03_01_03	Yes	conditional on the lead primary, conditional 1 and conditional 2 SNP eQTL	0.103819	-0.0149803	0.225868	0.94712	0.989763
ENSG00000219797.2	PPIAP9	HLA-DPA1	DPA1.01_03_01_03	Yes	conditional on the lead primary SNP eQTL	0.103819	-0.0130456	0.211272	0.950764	0.990368
ENSG00000204516.5	MICB	HLA-DPA1	DPA1.01_03_01_03	Yes	primary	0.103819	-0.0105036	0.170222	0.950797	0.990368
ENSG00000204642.9	HLA-F	HLA-DPA1	DPA1.01_03_01_03	Yes	primary	0.103819	-0.0117316	0.1986	0.952895	0.990826
ENSG00000242574.4	HLA-DMB	HLA-DPA1	DPA1.01_03_01_03	Yes	conditional on the lead primary, conditional 1 and conditional 2 SNP eQTL	0.103819	0.0114268	0.205448	0.955645	0.991646
ENSG00000204264.4	PSMB8	HLA-DPA1	DPA1.01_03_01_03	Yes	primary	0.103819	0.00904486	0.16315	0.955789	0.991646
ENSG00000206341.6	HLA-H	HLA-DPA1	DPA1.01_03_01_03	Yes	primary	0.103819	0.0107523	0.227533	0.962309	0.992954
ENSG00000204599.10	TRIM39	HLA-DPA1	DPA1.01_03_01_03	Yes	primary	0.103819	-0.00544325	0.131645	0.967019	0.994009
ENSG00000204642.9	HLA-F	HLA-DPA1	DPA1.01_03_01_03	Yes	conditional on the lead primary SNP eQTL	0.103819	-0.00101602	0.187394	0.995674	0.999388
ENSG00000168394.9	TAP1	HLA-DPA1	DPA1.01_03_01_03	Yes	conditional on the lead primary and conditional 1 SNP eQTL	0.103819	0.000930797	0.197103	0.996232	0.999427
ENSG00000223865.6	HLA-DPB1	HLA-DPA1	DPA1.01_03_01_04	Yes	primary	0.134845	0.650714	0.160149	4.84079e-05	0.00403782
ENSG00000168394.9	TAP1	HLA-DPA1	DPA1.01_03_01_04	Yes	primary	0.134845	0.588402	0.176769	0.00087265	0.0367411
ENSG00000168394.9	TAP1	HLA-DPA1	DPA1.01_03_01_04	Yes	conditional on the lead primary and conditional 1 SNP eQTL	0.134845	0.600764	0.181493	0.000932538	0.0385719
ENSG00000168394.9	TAP1	HLA-DPA1	DPA1.01_03_01_04	Yes	conditional on the lead primary SNP eQTL	0.134845	0.563031	0.174567	0.00125839	0.0480831
ENSG00000230313.1	HCG24	HLA-DPA1	DPA1.01_03_01_04	Yes	primary	0.134845	-0.550486	0.193533	0.00444948	0.108495
ENSG00000223865.6	HLA-DPB1	HLA-DPA1	DPA1.01_03_01_04	Yes	conditional on the lead primary, conditional 1 and conditional 2 SNP eQTL	0.134845	0.444583	0.159123	0.0052069	0.119466
ENSG00000204392.6	LSM2	HLA-DPA1	DPA1.01_03_01_04	Yes	primary	0.134845	0.432762	0.163333	0.00805924	0.154566
ENSG00000270604.1	HCG17	HLA-DPA1	DPA1.01_03_01_04	Yes	primary	0.134845	0.492291	0.194193	0.0112426	0.18714
ENSG00000241106.2	HLA-DOB	HLA-DPA1	DPA1.01_03_01_04	Yes	conditional on the lead primary and conditional 1 SNP eQTL	0.134845	0.630064	0.250908	0.0120346	0.194805
ENSG00000204560.5	DHX16	HLA-DPA1	DPA1.01_03_01_04	Yes	primary	0.134845	-0.366891	0.148096	0.0132347	0.205226
ENSG00000254870.1	ATP6V1G2-DDX39B	HLA-DPA1	DPA1.01_03_01_04	Yes	conditional on the lead primary, conditional 1 and conditional 2 SNP eQTL	0.134845	0.345545	0.149815	0.0210842	0.261332
ENSG00000224557.3	HLA-DPB2	HLA-DPA1	DPA1.01_03_01_04	Yes	conditional on the lead primary and conditional 1 SNP eQTL	0.134845	0.39043	0.17182	0.0230674	0.27353
ENSG00000224557.3	HLA-DPB2	HLA-DPA1	DPA1.01_03_01_04	Yes	conditional on the lead primary SNP eQTL	0.134845	0.371231	0.166626	0.0258851	0.288036
ENSG00000223865.6	HLA-DPB1	HLA-DPA1	DPA1.01_03_01_04	Yes	conditional on the lead primary and conditional 1 SNP eQTL	0.134845	0.337138	0.155564	0.0302193	0.309254
ENSG00000204439.3	C6orf47	HLA-DPA1	DPA1.01_03_01_04	Yes	primary	0.134845	-0.328906	0.153442	0.032071	0.318837
ENSG00000196126.6	HLA-DRB1	HLA-DPA1	DPA1.01_03_01_04	Yes	primary	0.134845	-0.426049	0.203561	0.0363513	0.337286
ENSG00000204463.8	BAG6	HLA-DPA1	DPA1.01_03_01_04	Yes	conditional on the lead primary SNP eQTL	0.134845	-0.303245	0.150561	0.0439983	0.365242
ENSG00000254870.1	ATP6V1G2-DDX39B	HLA-DPA1	DPA1.01_03_01_04	Yes	conditional on the lead primary and conditional 1 SNP eQTL	0.134845	0.304079	0.151101	0.0441762	0.365955
ENSG00000204421.2	LY6G6C	HLA-DPA1	DPA1.01_03_01_04	Yes	primary	0.134845	0.385857	0.196762	0.0498752	0.385862
ENSG00000204387.8	C6orf48	HLA-DPA1	DPA1.01_03_01_04	Yes	conditional on the lead primary SNP eQTL	0.134845	0.320563	0.164669	0.0515696	0.392871
ENSG00000254870.1	ATP6V1G2-DDX39B	HLA-DPA1	DPA1.01_03_01_04	Yes	primary	0.134845	0.271596	0.144737	0.0605889	0.418053
ENSG00000270604.1	HCG17	HLA-DPA1	DPA1.01_03_01_04	Yes	conditional on the lead primary SNP eQTL	0.134845	0.501711	0.27143	0.0645448	0.429298
ENSG00000241106.2	HLA-DOB	HLA-DPA1	DPA1.01_03_01_04	Yes	conditional on the lead primary SNP eQTL	0.134845	0.319091	0.173033	0.0651673	0.430848
ENSG00000224328.1	MDC1-AS1	HLA-DPA1	DPA1.01_03_01_04	Yes	primary	0.134845	-0.382024	0.208314	0.0666704	0.434554
ENSG00000224389.4	C4B	HLA-DPA1	DPA1.01_03_01_04	Yes	conditional on the lead primary SNP eQTL	0.134845	0.328967	0.180027	0.0676522	0.436738
ENSG00000254870.1	ATP6V1G2-DDX39B	HLA-DPA1	DPA1.01_03_01_04	Yes	conditional on the lead primary SNP eQTL	0.134845	0.256929	0.141234	0.0688854	0.439916
ENSG00000204540.6	PSORS1C1	HLA-DPA1	DPA1.01_03_01_04	Yes	primary	0.134845	-0.36643	0.201556	0.0690629	0.440464
ENSG00000204463.8	BAG6	HLA-DPA1	DPA1.01_03_01_04	Yes	conditional on the lead primary and conditional 1 SNP eQTL	0.134845	-0.271959	0.150733	0.0711938	0.446671
ENSG00000204463.8	BAG6	HLA-DPA1	DPA1.01_03_01_04	Yes	primary	0.134845	-0.288927	0.161438	0.073501	0.453125
ENSG00000204439.3	C6orf47	HLA-DPA1	DPA1.01_03_01_04	Yes	conditional on the lead primary SNP eQTL	0.134845	-0.267023	0.15037	0.0757696	0.458935
ENSG00000204304.7	PBX2	HLA-DPA1	DPA1.01_03_01_04	Yes	conditional on the lead primary SNP eQTL	0.134845	0.342913	0.194076	0.0772451	0.463127
ENSG00000204396.6	VWA7	HLA-DPA1	DPA1.01_03_01_04	Yes	primary	0.134845	0.335184	0.198456	0.0912276	0.49546
ENSG00000223865.6	HLA-DPB1	HLA-DPA1	DPA1.01_03_01_04	Yes	conditional on the lead primary SNP eQTL	0.134845	0.259472	0.153829	0.0916502	0.495991
ENSG00000198563.9	DDX39B	HLA-DPA1	DPA1.01_03_01_04	Yes	conditional on the lead primary SNP eQTL	0.134845	0.0758727	0.0460045	0.0990978	0.510347
ENSG00000224389.4	C4B	HLA-DPA1	DPA1.01_03_01_04	Yes	primary	0.134845	0.306077	0.186761	0.10124	0.514597
ENSG00000241370.1	RPP21	HLA-DPA1	DPA1.01_03_01_04	Yes	primary	0.134845	0.262499	0.160268	0.101449	0.515034
ENSG00000241106.2	HLA-DOB	HLA-DPA1	DPA1.01_03_01_04	Yes	primary	0.134845	0.304072	0.189289	0.108189	0.528323
ENSG00000204310.6	AGPAT1	HLA-DPA1	DPA1.01_03_01_04	Yes	primary	0.134845	0.259051	0.162962	0.111915	0.533377
ENSG00000221988.8	PPT2	HLA-DPA1	DPA1.01_03_01_04	Yes	primary	0.134845	-0.253438	0.161015	0.115487	0.540193
ENSG00000204305.9	AGER	HLA-DPA1	DPA1.01_03_01_04	Yes	primary	0.134845	-0.229092	0.152854	0.133936	0.56814
ENSG00000204438.6	GPANK1	HLA-DPA1	DPA1.01_03_01_04	Yes	primary	0.134845	0.256566	0.173143	0.138391	0.573849
ENSG00000204618.4	RNF39	HLA-DPA1	DPA1.01_03_01_04	Yes	primary	0.134845	0.280053	0.190799	0.142161	0.580478
ENSG00000176998.3	HCG4	HLA-DPA1	DPA1.01_03_01_04	Yes	primary	0.134845	-0.279052	0.190458	0.142876	0.581537
ENSG00000204396.6	VWA7	HLA-DPA1	DPA1.01_03_01_04	Yes	conditional on the lead primary SNP eQTL	0.134845	0.285337	0.194774	0.142929	0.581564
ENSG00000137404.10	NRM	HLA-DPA1	DPA1.01_03_01_04	Yes	primary	0.134845	-0.233849	0.159689	0.143085	0.581564
ENSG00000228962.1	HCG23	HLA-DPA1	DPA1.01_03_01_04	Yes	conditional on the lead primary SNP eQTL	0.134845	0.253279	0.175104	0.148051	0.588776
ENSG00000263756.1	XXbac-BPG181M17.6	HLA-DPA1	DPA1.01_03_01_04	Yes	primary	0.134845	-0.300644	0.208759	0.149827	0.591253
ENSG00000204619.3	PPP1R11	HLA-DPA1	DPA1.01_03_01_04	Yes	primary	0.134845	0.254685	0.177166	0.150562	0.592655
ENSG00000230313.1	HCG24	HLA-DPA1	DPA1.01_03_01_04	Yes	conditional on the lead primary SNP eQTL	0.134845	-0.261413	0.182187	0.151327	0.5934
ENSG00000230795.2	HLA-K	HLA-DPA1	DPA1.01_03_01_04	Yes	conditional on the lead primary and conditional 1 SNP eQTL	0.134845	-0.319075	0.223772	0.1539	0.596491
ENSG00000224557.3	HLA-DPB2	HLA-DPA1	DPA1.01_03_01_04	Yes	primary	0.134845	0.274066	0.194993	0.159867	0.603881
ENSG00000204438.6	GPANK1	HLA-DPA1	DPA1.01_03_01_04	Yes	conditional on the lead primary, conditional 1 and conditional 2 SNP eQTL	0.134845	0.234564	0.168543	0.164008	0.609425
ENSG00000272540.1	XXbac-BPG252P9.9	HLA-DPA1	DPA1.01_03_01_04	Yes	primary	0.134845	-0.290181	0.208879	0.164762	0.610641
ENSG00000230795.2	HLA-K	HLA-DPA1	DPA1.01_03_01_04	Yes	conditional on the lead primary SNP eQTL	0.134845	-0.242387	0.180547	0.179429	0.630238
ENSG00000243753.1	HLA-L	HLA-DPA1	DPA1.01_03_01_04	Yes	conditional on the lead primary, conditional 1 and conditional 2 SNP eQTL	0.134845	-0.233624	0.178898	0.191583	0.644762
ENSG00000204427.7	ABHD16A	HLA-DPA1	DPA1.01_03_01_04	Yes	primary	0.134845	-0.207267	0.15888	0.192046	0.645419
ENSG00000204475.5	NCR3	HLA-DPA1	DPA1.01_03_01_04	Yes	primary	0.134845	0.240171	0.184492	0.192987	0.646254
ENSG00000204576.7	PRR3	HLA-DPA1	DPA1.01_03_01_04	Yes	conditional on the lead primary SNP eQTL	0.134845	0.239315	0.185401	0.196774	0.650736
ENSG00000137310.7	TCF19	HLA-DPA1	DPA1.01_03_01_04	Yes	primary	0.134845	-0.195972	0.154114	0.203515	0.658226
ENSG00000176998.3	HCG4	HLA-DPA1	DPA1.01_03_01_04	Yes	conditional on the lead primary SNP eQTL	0.134845	-0.222369	0.17565	0.205521	0.659993
ENSG00000204576.7	PRR3	HLA-DPA1	DPA1.01_03_01_04	Yes	conditional on the lead primary, conditional 1 and conditional 2 SNP eQTL	0.134845	0.134618	0.106951	0.208142	0.662859
ENSG00000204310.6	AGPAT1	HLA-DPA1	DPA1.01_03_01_04	Yes	conditional on the lead primary, conditional 1 and conditional 2 SNP eQTL	0.134845	0.197052	0.158616	0.214117	0.668174
ENSG00000227507.2	LTB	HLA-DPA1	DPA1.01_03_01_04	Yes	conditional on the lead primary, conditional 1 and conditional 2 SNP eQTL	0.134845	-0.243964	0.198632	0.219365	0.673294
ENSG00000179344.12	HLA-DQB1	HLA-DPA1	DPA1.01_03_01_04	Yes	conditional on the lead primary SNP eQTL	0.134845	-0.214291	0.176088	0.223621	0.677684
ENSG00000230313.1	HCG24	HLA-DPA1	DPA1.01_03_01_04	Yes	conditional on the lead primary and conditional 1 SNP eQTL	0.134845	-0.349697	0.289603	0.227238	0.680433
ENSG00000213780.6	GTF2H4	HLA-DPA1	DPA1.01_03_01_04	Yes	primary	0.134845	0.205329	0.171584	0.231438	0.684076
ENSG00000204538.3	PSORS1C2	HLA-DPA1	DPA1.01_03_01_04	Yes	conditional on the lead primary and conditional 1 SNP eQTL	0.134845	-0.211031	0.180078	0.241243	0.693635
ENSG00000204252.8	HLA-DOA	HLA-DPA1	DPA1.01_03_01_04	Yes	primary	0.134845	0.210804	0.180124	0.24187	0.69429
ENSG00000204388.5	HSPA1B	HLA-DPA1	DPA1.01_03_01_04	Yes	conditional on the lead primary and conditional 1 SNP eQTL	0.134845	-0.294291	0.253404	0.2455	0.697527
ENSG00000137310.7	TCF19	HLA-DPA1	DPA1.01_03_01_04	Yes	conditional on the lead primary and conditional 1 SNP eQTL	0.134845	-0.167934	0.146401	0.251349	0.702723
ENSG00000231074.4	HCG18	HLA-DPA1	DPA1.01_03_01_04	Yes	conditional on the lead primary, conditional 1 and conditional 2 SNP eQTL	0.134845	-0.135184	0.117978	0.251861	0.703215
ENSG00000204310.6	AGPAT1	HLA-DPA1	DPA1.01_03_01_04	Yes	conditional on the lead primary and conditional 1 SNP eQTL	0.134845	0.177139	0.155841	0.255676	0.706812
ENSG00000237042.1	MICG	HLA-DPA1	DPA1.01_03_01_04	Yes	primary	0.134845	0.157674	0.140151	0.260575	0.712064
ENSG00000223837.2	BRD2-IT1	HLA-DPA1	DPA1.01_03_01_04	Yes	primary	0.134845	-0.222295	0.198409	0.262548	0.713421
ENSG00000204428.8	LY6G5C	HLA-DPA1	DPA1.01_03_01_04	Yes	primary	0.134845	0.205124	0.186678	0.271851	0.721188
ENSG00000137310.7	TCF19	HLA-DPA1	DPA1.01_03_01_04	Yes	conditional on the lead primary SNP eQTL	0.134845	-0.160395	0.146545	0.27373	0.722144
ENSG00000198563.9	DDX39B	HLA-DPA1	DPA1.01_03_01_04	Yes	primary	0.134845	0.0519741	0.0480107	0.279007	0.726076
ENSG00000204390.8	HSPA1L	HLA-DPA1	DPA1.01_03_01_04	Yes	primary	0.134845	0.20702	0.191419	0.279473	0.726397
ENSG00000204304.7	PBX2	HLA-DPA1	DPA1.01_03_01_04	Yes	primary	0.134845	0.164424	0.15297	0.28243	0.728846
ENSG00000204569.5	PPP1R10	HLA-DPA1	DPA1.01_03_01_04	Yes	primary	0.134845	-0.208488	0.194035	0.282603	0.728992
ENSG00000206344.6	HCG27	HLA-DPA1	DPA1.01_03_01_04	Yes	primary	0.134845	-0.207474	0.196484	0.290998	0.736877
ENSG00000204482.6	LST1	HLA-DPA1	DPA1.01_03_01_04	Yes	conditional on the lead primary SNP eQTL	0.134845	-0.203645	0.194591	0.295316	0.740682
ENSG00000244731.3	C4A	HLA-DPA1	DPA1.01_03_01_04	Yes	primary	0.134845	0.202934	0.19602	0.300542	0.744654
ENSG00000227507.2	LTB	HLA-DPA1	DPA1.01_03_01_04	Yes	primary	0.134845	-0.145001	0.142244	0.308021	0.748481
ENSG00000213719.4	CLIC1	HLA-DPA1	DPA1.01_03_01_04	Yes	conditional on the lead primary and conditional 1 SNP eQTL	0.134845	0.129759	0.128373	0.312113	0.751366
ENSG00000243753.1	HLA-L	HLA-DPA1	DPA1.01_03_01_04	Yes	primary	0.134845	-0.185099	0.183647	0.313499	0.752222
ENSG00000227939.1	RPL3P2	HLA-DPA1	DPA1.01_03_01_04	Yes	primary	0.134845	-0.1734	0.174004	0.318992	0.756324
ENSG00000204592.5	HLA-E	HLA-DPA1	DPA1.01_03_01_04	Yes	conditional on the lead primary SNP eQTL	0.134845	-0.157706	0.158572	0.319959	0.756944
ENSG00000204520.8	MICA	HLA-DPA1	DPA1.01_03_01_04	Yes	conditional on the lead primary and conditional 1 SNP eQTL	0.134845	0.174602	0.177369	0.32492	0.761159
ENSG00000206503.7	HLA-A	HLA-DPA1	DPA1.01_03_01_04	Yes	primary	0.134845	-0.189523	0.192734	0.325439	0.761622
ENSG00000204580.7	DDR1	HLA-DPA1	DPA1.01_03_01_04	Yes	primary	0.134845	-0.122294	0.127226	0.336436	0.769136
ENSG00000204314.6	PRRT1	HLA-DPA1	DPA1.01_03_01_04	Yes	primary	0.134845	0.164111	0.172343	0.340979	0.772018
ENSG00000204356.7	NELFE	HLA-DPA1	DPA1.01_03_01_04	Yes	primary	0.134845	0.159635	0.168875	0.344515	0.774291
ENSG00000204564.7	C6orf136	HLA-DPA1	DPA1.01_03_01_04	Yes	primary	0.134845	-0.1782	0.189722	0.347593	0.776676
ENSG00000213722.4	DDAH2	HLA-DPA1	DPA1.01_03_01_04	Yes	primary	0.134845	0.11853	0.128347	0.355742	0.781994
ENSG00000228962.1	HCG23	HLA-DPA1	DPA1.01_03_01_04	Yes	primary	0.134845	0.180335	0.196719	0.359291	0.784851
ENSG00000239257.1	RPL23AP1	HLA-DPA1	DPA1.01_03_01_04	Yes	primary	0.134845	0.182287	0.199123	0.359956	0.785224
ENSG00000204520.8	MICA	HLA-DPA1	DPA1.01_03_01_04	Yes	conditional on the lead primary, conditional 1 and conditional 2 SNP eQTL	0.134845	0.167108	0.18278	0.360579	0.785428
ENSG00000179344.12	HLA-DQB1	HLA-DPA1	DPA1.01_03_01_04	Yes	primary	0.134845	-0.175658	0.193422	0.363793	0.787268
ENSG00000204257.10	HLA-DMA	HLA-DPA1	DPA1.01_03_01_04	Yes	primary	0.134845	0.171831	0.189735	0.365127	0.78796
ENSG00000204287.9	HLA-DRA	HLA-DPA1	DPA1.01_03_01_04	Yes	conditional on the lead primary SNP eQTL	0.134845	0.163942	0.1821	0.367968	0.789238
ENSG00000234745.5	HLA-B	HLA-DPA1	DPA1.01_03_01_04	Yes	conditional on the lead primary and conditional 1 SNP eQTL	0.134845	-0.160022	0.179181	0.371816	0.791992
ENSG00000231074.4	HCG18	HLA-DPA1	DPA1.01_03_01_04	Yes	primary	0.134845	-0.109555	0.123221	0.373955	0.792967
ENSG00000137337.10	MDC1	HLA-DPA1	DPA1.01_03_01_04	Yes	primary	0.134845	0.147178	0.166857	0.377746	0.79565
ENSG00000206344.6	HCG27	HLA-DPA1	DPA1.01_03_01_04	Yes	conditional on the lead primary SNP eQTL	0.134845	-0.180104	0.205915	0.381764	0.798215
ENSG00000243753.1	HLA-L	HLA-DPA1	DPA1.01_03_01_04	Yes	conditional on the lead primary SNP eQTL	0.134845	-0.153744	0.176125	0.382704	0.798875
ENSG00000234745.5	HLA-B	HLA-DPA1	DPA1.01_03_01_04	Yes	primary	0.134845	-0.162022	0.188819	0.390848	0.80413
ENSG00000204644.5	ZFP57	HLA-DPA1	DPA1.01_03_01_04	Yes	conditional on the lead primary SNP eQTL	0.134845	0.149363	0.174316	0.391529	0.804552
ENSG00000204592.5	HLA-E	HLA-DPA1	DPA1.01_03_01_04	Yes	conditional on the lead primary and conditional 1 SNP eQTL	0.134845	-0.135913	0.158772	0.391984	0.804836
ENSG00000231074.4	HCG18	HLA-DPA1	DPA1.01_03_01_04	Yes	conditional on the lead primary SNP eQTL	0.134845	-0.100293	0.117656	0.39398	0.806351
ENSG00000234745.5	HLA-B	HLA-DPA1	DPA1.01_03_01_04	Yes	conditional on the lead primary, conditional 1 and conditional 2 SNP eQTL	0.134845	-0.149822	0.175963	0.394524	0.806779
ENSG00000198502.5	HLA-DRB5	HLA-DPA1	DPA1.01_03_01_04	Yes	primary	0.134845	0.170911	0.201511	0.396357	0.80807
ENSG00000214894.2	LINC00243	HLA-DPA1	DPA1.01_03_01_04	Yes	primary	0.134845	0.167666	0.198693	0.398759	0.809054
ENSG00000204389.8	HSPA1A	HLA-DPA1	DPA1.01_03_01_04	Yes	primary	0.134845	0.141287	0.169132	0.403513	0.811763
ENSG00000204438.6	GPANK1	HLA-DPA1	DPA1.01_03_01_04	Yes	conditional on the lead primary SNP eQTL	0.134845	0.133903	0.16387	0.413853	0.818144
ENSG00000230795.2	HLA-K	HLA-DPA1	DPA1.01_03_01_04	Yes	primary	0.134845	-0.161699	0.198122	0.414409	0.818579
ENSG00000242574.4	HLA-DMB	HLA-DPA1	DPA1.01_03_01_04	Yes	conditional on the lead primary SNP eQTL	0.134845	-0.146707	0.180224	0.415633	0.81918
ENSG00000206341.6	HLA-H	HLA-DPA1	DPA1.01_03_01_04	Yes	primary	0.134845	-0.168262	0.209404	0.421668	0.821919
ENSG00000204310.6	AGPAT1	HLA-DPA1	DPA1.01_03_01_04	Yes	conditional on the lead primary SNP eQTL	0.134845	0.11994	0.149288	0.421737	0.821919
ENSG00000204389.8	HSPA1A	HLA-DPA1	DPA1.01_03_01_04	Yes	conditional on the lead primary, conditional 1 and conditional 2 SNP eQTL	0.134845	0.132845	0.168457	0.430347	0.826295
ENSG00000219797.2	PPIAP9	HLA-DPA1	DPA1.01_03_01_04	Yes	primary	0.134845	-0.158593	0.201682	0.431663	0.827229
ENSG00000229836.1	XXbac-BPG248L24.10	HLA-DPA1	DPA1.01_03_01_04	Yes	conditional on the lead primary SNP eQTL	0.134845	0.134435	0.171487	0.433077	0.828271
ENSG00000213719.4	CLIC1	HLA-DPA1	DPA1.01_03_01_04	Yes	primary	0.134845	0.104257	0.132997	0.433096	0.828271
ENSG00000240065.3	PSMB9	HLA-DPA1	DPA1.01_03_01_04	Yes	primary	0.134845	0.127769	0.163524	0.434599	0.829277
ENSG00000204261.4	TAPSAR1	HLA-DPA1	DPA1.01_03_01_04	Yes	primary	0.134845	0.150288	0.193774	0.437994	0.831181
ENSG00000204301.5	NOTCH4	HLA-DPA1	DPA1.01_03_01_04	Yes	primary	0.134845	-0.134143	0.174768	0.442755	0.834191
ENSG00000204525.10	HLA-C	HLA-DPA1	DPA1.01_03_01_04	Yes	conditional on the lead primary and conditional 1 SNP eQTL	0.134845	0.125308	0.163688	0.443956	0.834652
ENSG00000204394.8	VARS	HLA-DPA1	DPA1.01_03_01_04	Yes	primary	0.134845	-0.115197	0.151151	0.445981	0.835859
ENSG00000244355.3	LY6G6D	HLA-DPA1	DPA1.01_03_01_04	Yes	primary	0.134845	0.142452	0.190191	0.453859	0.839028
ENSG00000234127.4	TRIM26	HLA-DPA1	DPA1.01_03_01_04	Yes	conditional on the lead primary SNP eQTL	0.134845	-0.0960789	0.129321	0.457514	0.840585
ENSG00000198563.9	DDX39B	HLA-DPA1	DPA1.01_03_01_04	Yes	conditional on the lead primary and conditional 1 SNP eQTL	0.134845	1.10413e-17	1.49907e-17	0.461398	0.842562
ENSG00000214922.5	HLA-F-AS1	HLA-DPA1	DPA1.01_03_01_04	Yes	conditional on the lead primary, conditional 1 and conditional 2 SNP eQTL	0.134845	0.119682	0.164009	0.465556	0.844169
ENSG00000204525.10	HLA-C	HLA-DPA1	DPA1.01_03_01_04	Yes	conditional on the lead primary SNP eQTL	0.134845	0.119663	0.164158	0.46603	0.84432
ENSG00000204308.6	RNF5	HLA-DPA1	DPA1.01_03_01_04	Yes	conditional on the lead primary and conditional 1 SNP eQTL	0.134845	0.118346	0.166148	0.476283	0.849332
ENSG00000204428.8	LY6G5C	HLA-DPA1	DPA1.01_03_01_04	Yes	conditional on the lead primary SNP eQTL	0.134845	0.126779	0.179116	0.479065	0.850622
ENSG00000204482.6	LST1	HLA-DPA1	DPA1.01_03_01_04	Yes	primary	0.134845	-0.144427	0.204135	0.479253	0.850712
ENSG00000204538.3	PSORS1C2	HLA-DPA1	DPA1.01_03_01_04	Yes	conditional on the lead primary SNP eQTL	0.134845	-0.116886	0.170128	0.492054	0.856869
ENSG00000200816.1	SNORA38	HLA-DPA1	DPA1.01_03_01_04	Yes	primary	0.134845	0.107803	0.161081	0.503339	0.862019
ENSG00000255152.4	MSH5-SAPCD1	HLA-DPA1	DPA1.01_03_01_04	Yes	primary	0.134845	-0.120913	0.180873	0.503818	0.862243
ENSG00000204644.5	ZFP57	HLA-DPA1	DPA1.01_03_01_04	Yes	conditional on the lead primary and conditional 1 SNP eQTL	0.134845	0.12134	0.185017	0.511934	0.86551
ENSG00000206337.6	HCP5	HLA-DPA1	DPA1.01_03_01_04	Yes	primary	0.134845	0.116938	0.178362	0.512069	0.86551
ENSG00000206341.6	HLA-H	HLA-DPA1	DPA1.01_03_01_04	Yes	conditional on the lead primary, conditional 1 and conditional 2 SNP eQTL	0.134845	-0.135334	0.207976	0.515229	0.867287
ENSG00000213719.4	CLIC1	HLA-DPA1	DPA1.01_03_01_04	Yes	conditional on the lead primary SNP eQTL	0.134845	0.0816552	0.126672	0.519175	0.868752
ENSG00000204642.9	HLA-F	HLA-DPA1	DPA1.01_03_01_04	Yes	primary	0.134845	-0.117357	0.182938	0.521188	0.869742
ENSG00000204257.10	HLA-DMA	HLA-DPA1	DPA1.01_03_01_04	Yes	conditional on the lead primary and conditional 1 SNP eQTL	0.134845	0.157995	0.248665	0.525185	0.871993
ENSG00000204516.5	MICB	HLA-DPA1	DPA1.01_03_01_04	Yes	primary	0.134845	-0.0987175	0.156661	0.528606	0.873038
ENSG00000204257.10	HLA-DMA	HLA-DPA1	DPA1.01_03_01_04	Yes	conditional on the lead primary SNP eQTL	0.134845	0.143741	0.234224	0.53942	0.877588
ENSG00000204308.6	RNF5	HLA-DPA1	DPA1.01_03_01_04	Yes	primary	0.134845	-0.112396	0.184024	0.541355	0.87868
ENSG00000204538.3	PSORS1C2	HLA-DPA1	DPA1.01_03_01_04	Yes	primary	0.134845	-0.112466	0.186124	0.545674	0.880596
ENSG00000204525.10	HLA-C	HLA-DPA1	DPA1.01_03_01_04	Yes	primary	0.134845	0.106658	0.178098	0.549256	0.882971
ENSG00000263020.1	CSNK2B-LY6G5B-1181	HLA-DPA1	DPA1.01_03_01_04	Yes	primary	0.134845	-0.106609	0.178658	0.550694	0.883831
ENSG00000204389.8	HSPA1A	HLA-DPA1	DPA1.01_03_01_04	Yes	conditional on the lead primary SNP eQTL	0.134845	-0.116879	0.201321	0.561536	0.88802
ENSG00000250535.1	STK19P	HLA-DPA1	DPA1.01_03_01_04	Yes	primary	0.134845	0.109713	0.189288	0.562179	0.888279
ENSG00000204623.4	ZNRD1-AS1	HLA-DPA1	DPA1.01_03_01_04	Yes	primary	0.134845	-0.0979331	0.17043	0.565547	0.889211
ENSG00000204644.5	ZFP57	HLA-DPA1	DPA1.01_03_01_04	Yes	primary	0.134845	0.105564	0.186776	0.571945	0.891779
ENSG00000204264.4	PSMB8	HLA-DPA1	DPA1.01_03_01_04	Yes	primary	0.134845	0.084487	0.150163	0.573683	0.892755
ENSG00000272221.1	XXbac-BPG181B23.7	HLA-DPA1	DPA1.01_03_01_04	Yes	primary	0.134845	0.115732	0.208162	0.578229	0.894793
ENSG00000234127.4	TRIM26	HLA-DPA1	DPA1.01_03_01_04	Yes	primary	0.134845	-0.0772814	0.139019	0.578274	0.894839
ENSG00000168477.13	TNXB	HLA-DPA1	DPA1.01_03_01_04	Yes	conditional on the lead primary, conditional 1 and conditional 2 SNP eQTL	0.134845	0.140821	0.254189	0.579577	0.895102
ENSG00000168477.13	TNXB	HLA-DPA1	DPA1.01_03_01_04	Yes	conditional on the lead primary SNP eQTL	0.134845	0.139923	0.252929	0.580121	0.89522
ENSG00000204348.5	DXO	HLA-DPA1	DPA1.01_03_01_04	Yes	primary	0.134845	-0.0933516	0.169265	0.581282	0.895619
ENSG00000204435.9	CSNK2B	HLA-DPA1	DPA1.01_03_01_04	Yes	primary	0.134845	0.0865213	0.157011	0.581597	0.895639
ENSG00000242574.4	HLA-DMB	HLA-DPA1	DPA1.01_03_01_04	Yes	primary	0.134845	-0.104688	0.191959	0.585501	0.897188
ENSG00000204371.7	EHMT2	HLA-DPA1	DPA1.01_03_01_04	Yes	conditional on the lead primary, conditional 1 and conditional 2 SNP eQTL	0.134845	-0.0742095	0.136585	0.586909	0.897573
ENSG00000242574.4	HLA-DMB	HLA-DPA1	DPA1.01_03_01_04	Yes	conditional on the lead primary, conditional 1 and conditional 2 SNP eQTL	0.134845	-0.10146	0.187315	0.588057	0.897989
ENSG00000204371.7	EHMT2	HLA-DPA1	DPA1.01_03_01_04	Yes	conditional on the lead primary SNP eQTL	0.134845	-0.0728412	0.136017	0.592284	0.899917
ENSG00000229836.1	XXbac-BPG248L24.10	HLA-DPA1	DPA1.01_03_01_04	Yes	primary	0.134845	0.0919531	0.176708	0.602807	0.904318
ENSG00000204267.9	TAP2	HLA-DPA1	DPA1.01_03_01_04	Yes	primary	0.134845	0.0855067	0.173132	0.621391	0.911343
ENSG00000204642.9	HLA-F	HLA-DPA1	DPA1.01_03_01_04	Yes	conditional on the lead primary and conditional 1 SNP eQTL	0.134845	-0.0864041	0.177167	0.625764	0.912621
ENSG00000137331.11	IER3	HLA-DPA1	DPA1.01_03_01_04	Yes	primary	0.134845	0.0618589	0.131412	0.637837	0.917442
ENSG00000235663.1	SAPCD1-AS1	HLA-DPA1	DPA1.01_03_01_04	Yes	primary	0.134845	0.0960836	0.205788	0.640568	0.918179
ENSG00000241404.2	EGFL8	HLA-DPA1	DPA1.01_03_01_04	Yes	primary	0.134845	0.0819679	0.17557	0.640595	0.918179
ENSG00000227766.1	HCG4P5	HLA-DPA1	DPA1.01_03_01_04	Yes	primary	0.134845	0.0911627	0.20115	0.6504	0.921723
ENSG00000146112.7	PPP1R18	HLA-DPA1	DPA1.01_03_01_04	Yes	primary	0.134845	0.0619539	0.140001	0.658111	0.924498
ENSG00000204444.6	APOM	HLA-DPA1	DPA1.01_03_01_04	Yes	primary	0.134845	-0.0656198	0.15191	0.665767	0.926642
ENSG00000219797.2	PPIAP9	HLA-DPA1	DPA1.01_03_01_04	Yes	conditional on the lead primary SNP eQTL	0.134845	-0.0839884	0.195071	0.666794	0.926788
ENSG00000196230.8	TUBB	HLA-DPA1	DPA1.01_03_01_04	Yes	primary	0.134845	0.041418	0.0979046	0.672263	0.927878
ENSG00000204531.11	POU5F1	HLA-DPA1	DPA1.01_03_01_04	Yes	primary	0.134845	-0.0415753	0.0982764	0.672263	0.927878
ENSG00000228415.2	PTMAP1	HLA-DPA1	DPA1.01_03_01_04	Yes	primary	0.134845	0.0778093	0.184207	0.672732	0.927911
ENSG00000204520.8	MICA	HLA-DPA1	DPA1.01_03_01_04	Yes	primary	0.134845	0.0767801	0.185217	0.678477	0.929549
ENSG00000204574.8	ABCF1	HLA-DPA1	DPA1.01_03_01_04	Yes	conditional on the lead primary and conditional 1 SNP eQTL	0.134845	-0.0517181	0.127107	0.684091	0.931427
ENSG00000204472.8	AIF1	HLA-DPA1	DPA1.01_03_01_04	Yes	conditional on the lead primary, conditional 1 and conditional 2 SNP eQTL	0.134845	-0.0650738	0.163168	0.690029	0.933146
ENSG00000204536.9	CCHCR1	HLA-DPA1	DPA1.01_03_01_04	Yes	primary	0.134845	-0.0761348	0.192476	0.692433	0.933771
ENSG00000214922.5	HLA-F-AS1	HLA-DPA1	DPA1.01_03_01_04	Yes	conditional on the lead primary SNP eQTL	0.134845	0.0647527	0.16489	0.694539	0.934305
ENSG00000214922.5	HLA-F-AS1	HLA-DPA1	DPA1.01_03_01_04	Yes	conditional on the lead primary and conditional 1 SNP eQTL	0.134845	0.0626106	0.164191	0.70296	0.937324
ENSG00000204536.9	CCHCR1	HLA-DPA1	DPA1.01_03_01_04	Yes	conditional on the lead primary SNP eQTL	0.134845	-0.0646021	0.174758	0.711631	0.939658
ENSG00000204315.3	FKBPL	HLA-DPA1	DPA1.01_03_01_04	Yes	conditional on the lead primary and conditional 1 SNP eQTL	0.134845	0.0545026	0.148882	0.714307	0.940541
ENSG00000204574.8	ABCF1	HLA-DPA1	DPA1.01_03_01_04	Yes	conditional on the lead primary SNP eQTL	0.134845	0.0627213	0.171396	0.714408	0.940567
ENSG00000204576.7	PRR3	HLA-DPA1	DPA1.01_03_01_04	Yes	primary	0.134845	0.0526643	0.147224	0.720556	0.942475
ENSG00000204444.6	APOM	HLA-DPA1	DPA1.01_03_01_04	Yes	conditional on the lead primary, conditional 1 and conditional 2 SNP eQTL	0.134845	-0.0697807	0.196711	0.722787	0.94304
ENSG00000258388.3	PPT2-EGFL8	HLA-DPA1	DPA1.01_03_01_04	Yes	primary	0.134845	0.0703927	0.200628	0.725693	0.943896
ENSG00000204410.10	MSH5	HLA-DPA1	DPA1.01_03_01_04	Yes	primary	0.134845	-0.0530433	0.15119	0.725709	0.943896
ENSG00000204644.5	ZFP57	HLA-DPA1	DPA1.01_03_01_04	Yes	conditional on the lead primary, conditional 1 and conditional 2 SNP eQTL	0.134845	-0.0882901	0.261182	0.735333	0.946769
ENSG00000204599.10	TRIM39	HLA-DPA1	DPA1.01_03_01_04	Yes	conditional on the lead primary SNP eQTL	0.134845	-0.0388973	0.115571	0.736445	0.947043
ENSG00000066379.10	ZNRD1	HLA-DPA1	DPA1.01_03_01_04	Yes	conditional on the lead primary SNP eQTL	0.134845	0.0538647	0.160455	0.737098	0.94717
ENSG00000227766.1	HCG4P5	HLA-DPA1	DPA1.01_03_01_04	Yes	conditional on the lead primary and conditional 1 SNP eQTL	0.134845	0.0654488	0.195343	0.737591	0.947351
ENSG00000204472.8	AIF1	HLA-DPA1	DPA1.01_03_01_04	Yes	conditional on the lead primary SNP eQTL	0.134845	-0.0539232	0.162702	0.740325	0.948578
ENSG00000213780.6	GTF2H4	HLA-DPA1	DPA1.01_03_01_04	Yes	conditional on the lead primary, conditional 1 and conditional 2 SNP eQTL	0.134845	0.0499544	0.15258	0.743367	0.949357
ENSG00000237923.1	XXbac-BPG27H4.8	HLA-DPA1	DPA1.01_03_01_04	Yes	primary	0.134845	0.0477723	0.146331	0.744071	0.949593
ENSG00000168477.13	TNXB	HLA-DPA1	DPA1.01_03_01_04	Yes	primary	0.134845	-0.0540066	0.165984	0.7449	0.949718
ENSG00000240053.8	LY6G5B	HLA-DPA1	DPA1.01_03_01_04	Yes	primary	0.134845	-0.042242	0.131084	0.747262	0.950037
ENSG00000204315.3	FKBPL	HLA-DPA1	DPA1.01_03_01_04	Yes	conditional on the lead primary, conditional 1 and conditional 2 SNP eQTL	0.134845	0.0463383	0.144833	0.749011	0.950482
ENSG00000213654.5	GPSM3	HLA-DPA1	DPA1.01_03_01_04	Yes	primary	0.134845	-0.0462606	0.151933	0.760761	0.953324
ENSG00000204385.6	SLC44A4	HLA-DPA1	DPA1.01_03_01_04	Yes	conditional on the lead primary SNP eQTL	0.134845	0.0455211	0.150626	0.762489	0.953442
ENSG00000236603.1	RANP1	HLA-DPA1	DPA1.01_03_01_04	Yes	conditional on the lead primary SNP eQTL	0.134845	0.0303488	0.10119	0.764238	0.953498
ENSG00000213760.6	ATP6V1G2	HLA-DPA1	DPA1.01_03_01_04	Yes	primary	0.134845	-0.0557715	0.194668	0.774498	0.955524
ENSG00000213780.6	GTF2H4	HLA-DPA1	DPA1.01_03_01_04	Yes	conditional on the lead primary SNP eQTL	0.134845	0.0423583	0.153365	0.7824	0.957429
ENSG00000204385.6	SLC44A4	HLA-DPA1	DPA1.01_03_01_04	Yes	primary	0.134845	0.043388	0.159898	0.786123	0.958227
ENSG00000204385.6	SLC44A4	HLA-DPA1	DPA1.01_03_01_04	Yes	conditional on the lead primary and conditional 1 SNP eQTL	0.134845	0.0376108	0.150907	0.803182	0.962126
ENSG00000227766.1	HCG4P5	HLA-DPA1	DPA1.01_03_01_04	Yes	conditional on the lead primary SNP eQTL	0.134845	0.046125	0.185184	0.803302	0.962137
ENSG00000204371.7	EHMT2	HLA-DPA1	DPA1.01_03_01_04	Yes	primary	0.134845	0.0352777	0.143034	0.805189	0.962661
ENSG00000204348.5	DXO	HLA-DPA1	DPA1.01_03_01_04	Yes	conditional on the lead primary SNP eQTL	0.134845	-0.0381202	0.154632	0.805278	0.962661
ENSG00000228727.4	SAPCD1	HLA-DPA1	DPA1.01_03_01_04	Yes	primary	0.134845	-0.0341668	0.139703	0.806791	0.962998
ENSG00000204287.9	HLA-DRA	HLA-DPA1	DPA1.01_03_01_04	Yes	primary	0.134845	0.0495752	0.208824	0.812345	0.964155
ENSG00000214922.5	HLA-F-AS1	HLA-DPA1	DPA1.01_03_01_04	Yes	primary	0.134845	0.0422999	0.180097	0.814308	0.964423
ENSG00000204590.8	GNL1	HLA-DPA1	DPA1.01_03_01_04	Yes	primary	0.134845	-0.0308907	0.134415	0.818235	0.965482
ENSG00000241404.2	EGFL8	HLA-DPA1	DPA1.01_03_01_04	Yes	conditional on the lead primary SNP eQTL	0.134845	0.0379675	0.170224	0.823502	0.966229
ENSG00000137312.10	FLOT1	HLA-DPA1	DPA1.01_03_01_04	Yes	primary	0.134845	-0.0342138	0.159176	0.829811	0.968259
ENSG00000204632.7	HLA-G	HLA-DPA1	DPA1.01_03_01_04	Yes	primary	0.134845	-0.038321	0.196431	0.845325	0.971674
ENSG00000241404.2	EGFL8	HLA-DPA1	DPA1.01_03_01_04	Yes	conditional on the lead primary and conditional 1 SNP eQTL	0.134845	0.0334503	0.171699	0.845535	0.971736
ENSG00000228415.2	PTMAP1	HLA-DPA1	DPA1.01_03_01_04	Yes	conditional on the lead primary SNP eQTL	0.134845	0.0341545	0.175953	0.846088	0.971925
ENSG00000204344.10	STK19	HLA-DPA1	DPA1.01_03_01_04	Yes	primary	0.134845	0.0306942	0.163641	0.851213	0.972614
ENSG00000204642.9	HLA-F	HLA-DPA1	DPA1.01_03_01_04	Yes	conditional on the lead primary SNP eQTL	0.134845	-0.0321807	0.173112	0.852527	0.972614
ENSG00000204444.6	APOM	HLA-DPA1	DPA1.01_03_01_04	Yes	conditional on the lead primary SNP eQTL	0.134845	-0.0360331	0.195396	0.853692	0.972844
ENSG00000227507.2	LTB	HLA-DPA1	DPA1.01_03_01_04	Yes	conditional on the lead primary and conditional 1 SNP eQTL	0.134845	-0.0403626	0.222729	0.856197	0.973043
ENSG00000066379.10	ZNRD1	HLA-DPA1	DPA1.01_03_01_04	Yes	primary	0.134845	0.0298633	0.169691	0.860305	0.973832
ENSG00000213676.6	ATF6B	HLA-DPA1	DPA1.01_03_01_04	Yes	conditional on the lead primary SNP eQTL	0.134845	0.0363544	0.208114	0.861328	0.973999
ENSG00000272273.1	XXbac-BPG252P9.10	HLA-DPA1	DPA1.01_03_01_04	Yes	primary	0.134845	-0.0335231	0.192514	0.861761	0.974025
ENSG00000204308.6	RNF5	HLA-DPA1	DPA1.01_03_01_04	Yes	conditional on the lead primary SNP eQTL	0.134845	-0.0291188	0.168198	0.862555	0.974136
ENSG00000236603.1	RANP1	HLA-DPA1	DPA1.01_03_01_04	Yes	primary	0.134845	0.0178708	0.105274	0.865203	0.974712
ENSG00000204642.9	HLA-F	HLA-DPA1	DPA1.01_03_01_04	Yes	conditional on the lead primary, conditional 1 and conditional 2 SNP eQTL	0.134845	-0.0284102	0.171578	0.868486	0.975829
ENSG00000213676.6	ATF6B	HLA-DPA1	DPA1.01_03_01_04	Yes	primary	0.134845	-0.0259731	0.16	0.871044	0.976204
ENSG00000240053.8	LY6G5B	HLA-DPA1	DPA1.01_03_01_04	Yes	conditional on the lead primary SNP eQTL	0.134845	-0.0203087	0.126016	0.871968	0.976314
ENSG00000204315.3	FKBPL	HLA-DPA1	DPA1.01_03_01_04	Yes	conditional on the lead primary SNP eQTL	0.134845	0.022024	0.150634	0.883756	0.978991
ENSG00000204386.6	NEU1	HLA-DPA1	DPA1.01_03_01_04	Yes	primary	0.134845	0.0224977	0.161613	0.889286	0.980143
ENSG00000272221.1	XXbac-BPG181B23.7	HLA-DPA1	DPA1.01_03_01_04	Yes	conditional on the lead primary SNP eQTL	0.134845	0.0261897	0.190818	0.890834	0.980365
ENSG00000237669.1	HCG4P3	HLA-DPA1	DPA1.01_03_01_04	Yes	conditional on the lead primary and conditional 1 SNP eQTL	0.134845	-0.0254161	0.186043	0.891335	0.98052
ENSG00000204520.8	MICA	HLA-DPA1	DPA1.01_03_01_04	Yes	conditional on the lead primary SNP eQTL	0.134845	-0.0235061	0.173692	0.892349	0.980833
ENSG00000204574.8	ABCF1	HLA-DPA1	DPA1.01_03_01_04	Yes	primary	0.134845	-0.0167054	0.129276	0.897182	0.981351
ENSG00000204568.7	MRPS18B	HLA-DPA1	DPA1.01_03_01_04	Yes	primary	0.134845	-0.020686	0.1675	0.901712	0.982139
ENSG00000204472.8	AIF1	HLA-DPA1	DPA1.01_03_01_04	Yes	primary	0.134845	-0.0184939	0.162233	0.909241	0.98322
ENSG00000234745.5	HLA-B	HLA-DPA1	DPA1.01_03_01_04	Yes	conditional on the lead primary SNP eQTL	0.134845	0.019312	0.178094	0.913649	0.983547
ENSG00000237669.1	HCG4P3	HLA-DPA1	DPA1.01_03_01_04	Yes	primary	0.134845	-0.0218163	0.209354	0.917004	0.984194
ENSG00000204315.3	FKBPL	HLA-DPA1	DPA1.01_03_01_04	Yes	primary	0.134845	0.0155357	0.151063	0.918088	0.984285
ENSG00000204388.5	HSPA1B	HLA-DPA1	DPA1.01_03_01_04	Yes	primary	0.134845	-0.0174551	0.172738	0.919511	0.984461
ENSG00000206341.6	HLA-H	HLA-DPA1	DPA1.01_03_01_04	Yes	conditional on the lead primary SNP eQTL	0.134845	-0.0166436	0.174672	0.924088	0.985257
ENSG00000204469.8	PRRC2A	HLA-DPA1	DPA1.01_03_01_04	Yes	primary	0.134845	-0.0134055	0.15266	0.930025	0.986156
ENSG00000206341.6	HLA-H	HLA-DPA1	DPA1.01_03_01_04	Yes	conditional on the lead primary and conditional 1 SNP eQTL	0.134845	-0.015289	0.174805	0.930303	0.986194
ENSG00000204366.3	ZBTB12	HLA-DPA1	DPA1.01_03_01_04	Yes	primary	0.134845	0.00952724	0.121532	0.937515	0.987772
ENSG00000204599.10	TRIM39	HLA-DPA1	DPA1.01_03_01_04	Yes	primary	0.134845	0.00836814	0.119339	0.944097	0.989221
ENSG00000204256.8	BRD2	HLA-DPA1	DPA1.01_03_01_04	Yes	primary	0.134845	-0.00993681	0.150115	0.947223	0.989768
ENSG00000137343.13	ATAT1	HLA-DPA1	DPA1.01_03_01_04	Yes	primary	0.134845	-0.00972304	0.155503	0.950144	0.990368
ENSG00000272221.1	XXbac-BPG181B23.7	HLA-DPA1	DPA1.01_03_01_04	Yes	conditional on the lead primary and conditional 1 SNP eQTL	0.134845	0.0110173	0.187429	0.953126	0.990857
ENSG00000204256.8	BRD2	HLA-DPA1	DPA1.01_03_01_04	Yes	conditional on the lead primary SNP eQTL	0.134845	-0.00825519	0.143212	0.954033	0.991202
ENSG00000166278.10	C2	HLA-DPA1	DPA1.01_03_01_04	Yes	primary	0.134845	0.0101251	0.182455	0.955745	0.991646
ENSG00000204351.7	SKIV2L	HLA-DPA1	DPA1.01_03_01_04	Yes	primary	0.134845	0.0101283	0.183009	0.955865	0.991657
ENSG00000204387.8	C6orf48	HLA-DPA1	DPA1.01_03_01_04	Yes	primary	0.134845	-0.00723805	0.13665	0.957758	0.992158
ENSG00000230622.1	UQCRHP1	HLA-DPA1	DPA1.01_03_01_04	Yes	primary	0.134845	0.00958004	0.199681	0.961735	0.992842
ENSG00000237669.1	HCG4P3	HLA-DPA1	DPA1.01_03_01_04	Yes	conditional on the lead primary SNP eQTL	0.134845	-0.0084046	0.188442	0.964426	0.993435
ENSG00000196735.7	HLA-DQA1	HLA-DPA1	DPA1.01_03_01_04	Yes	primary	0.134845	-0.0085977	0.208857	0.967164	0.994051
ENSG00000213676.6	ATF6B	HLA-DPA1	DPA1.01_03_01_04	Yes	conditional on the lead primary and conditional 1 SNP eQTL	0.134845	0.00466119	0.243306	0.984715	0.997429
ENSG00000137411.12	VARS2	HLA-DPA1	DPA1.01_03_01_04	Yes	primary	0.134845	-0.0018339	0.150834	0.990299	0.998788
ENSG00000235781.1	XXbac-BPG249D20.9	HLA-DPA1	DPA1.01_03_01_04	Yes	primary	0.134845	0.00248652	0.204642	0.990305	0.998788
ENSG00000237669.1	HCG4P3	HLA-DPA1	DPA1.01_03_01_04	Yes	conditional on the lead primary, conditional 1 and conditional 2 SNP eQTL	0.134845	-0.00210548	0.188517	0.991089	0.998892
ENSG00000204592.5	HLA-E	HLA-DPA1	DPA1.01_03_01_04	Yes	primary	0.134845	-0.00140154	0.164915	0.993219	0.998993
ENSG00000204498.6	NFKBIL1	HLA-DPA1	DPA1.01_03_01_04	Yes	primary	0.134845	-0.000738946	0.143527	0.995892	0.999388
ENSG00000137312.10	FLOT1	HLA-DPA1	DPA1.01_03_01_04	Yes	conditional on the lead primary SNP eQTL	0.134845	-0.000236359	0.152933	0.998767	0.999728
ENSG00000224557.3	HLA-DPB2	HLA-DPA1	DPA1.01_03_01_05	Yes	primary	0.112172	1.02115	0.214433	1.91581e-06	0.000252438
ENSG00000224557.3	HLA-DPB2	HLA-DPA1	DPA1.01_03_01_05	Yes	conditional on the lead primary and conditional 1 SNP eQTL	0.112172	0.717938	0.206294	0.000501084	0.0247542
ENSG00000224557.3	HLA-DPB2	HLA-DPA1	DPA1.01_03_01_05	Yes	conditional on the lead primary SNP eQTL	0.112172	0.608418	0.189883	0.00135448	0.0504998
ENSG00000204538.3	PSORS1C2	HLA-DPA1	DPA1.01_03_01_05	Yes	conditional on the lead primary and conditional 1 SNP eQTL	0.112172	-0.537094	0.201696	0.00774737	0.151166
ENSG00000204385.6	SLC44A4	HLA-DPA1	DPA1.01_03_01_05	Yes	conditional on the lead primary SNP eQTL	0.112172	-0.435264	0.166077	0.00877082	0.16174
ENSG00000204385.6	SLC44A4	HLA-DPA1	DPA1.01_03_01_05	Yes	conditional on the lead primary and conditional 1 SNP eQTL	0.112172	-0.435644	0.166249	0.00878177	0.161839
ENSG00000204267.9	TAP2	HLA-DPA1	DPA1.01_03_01_05	Yes	primary	0.112172	-0.508106	0.197172	0.00996716	0.175531
ENSG00000168394.9	TAP1	HLA-DPA1	DPA1.01_03_01_05	Yes	primary	0.112172	-0.509676	0.202841	0.0119815	0.194155
ENSG00000206341.6	HLA-H	HLA-DPA1	DPA1.01_03_01_05	Yes	primary	0.112172	0.586372	0.240903	0.0149305	0.21966
ENSG00000204580.7	DDR1	HLA-DPA1	DPA1.01_03_01_05	Yes	primary	0.112172	-0.340715	0.141891	0.0163397	0.231007
ENSG00000204421.2	LY6G6C	HLA-DPA1	DPA1.01_03_01_05	Yes	primary	0.112172	-0.510574	0.217372	0.0188313	0.247525
ENSG00000206341.6	HLA-H	HLA-DPA1	DPA1.01_03_01_05	Yes	conditional on the lead primary SNP eQTL	0.112172	0.454492	0.198622	0.0221242	0.267532
ENSG00000206341.6	HLA-H	HLA-DPA1	DPA1.01_03_01_05	Yes	conditional on the lead primary and conditional 1 SNP eQTL	0.112172	0.452759	0.198789	0.0227514	0.271938
ENSG00000206341.6	HLA-H	HLA-DPA1	DPA1.01_03_01_05	Yes	conditional on the lead primary, conditional 1 and conditional 2 SNP eQTL	0.112172	0.544986	0.239955	0.0231348	0.273832
ENSG00000237923.1	XXbac-BPG27H4.8	HLA-DPA1	DPA1.01_03_01_05	Yes	primary	0.112172	-0.36037	0.16249	0.0265681	0.291177
ENSG00000234745.5	HLA-B	HLA-DPA1	DPA1.01_03_01_05	Yes	conditional on the lead primary, conditional 1 and conditional 2 SNP eQTL	0.112172	0.423306	0.193069	0.0283431	0.300148
ENSG00000204257.10	HLA-DMA	HLA-DPA1	DPA1.01_03_01_05	Yes	primary	0.112172	-0.467244	0.21374	0.0288129	0.302475
ENSG00000227507.2	LTB	HLA-DPA1	DPA1.01_03_01_05	Yes	primary	0.112172	-0.337502	0.155308	0.0297714	0.306842
ENSG00000234745.5	HLA-B	HLA-DPA1	DPA1.01_03_01_05	Yes	primary	0.112172	0.448635	0.21124	0.0336852	0.326239
ENSG00000234745.5	HLA-B	HLA-DPA1	DPA1.01_03_01_05	Yes	conditional on the lead primary SNP eQTL	0.112172	0.426437	0.201361	0.034194	0.32828
ENSG00000204538.3	PSORS1C2	HLA-DPA1	DPA1.01_03_01_05	Yes	conditional on the lead primary SNP eQTL	0.112172	-0.402929	0.190947	0.0348442	0.331326
ENSG00000234745.5	HLA-B	HLA-DPA1	DPA1.01_03_01_05	Yes	conditional on the lead primary and conditional 1 SNP eQTL	0.112172	0.411128	0.196475	0.0363915	0.33732
ENSG00000204644.5	ZFP57	HLA-DPA1	DPA1.01_03_01_05	Yes	primary	0.112172	-0.42833	0.207818	0.0392955	0.34829
ENSG00000204538.3	PSORS1C2	HLA-DPA1	DPA1.01_03_01_05	Yes	primary	0.112172	-0.42935	0.209313	0.0402446	0.352107
ENSG00000213780.6	GTF2H4	HLA-DPA1	DPA1.01_03_01_05	Yes	primary	0.112172	-0.388544	0.192538	0.0435904	0.363977
ENSG00000204356.7	NELFE	HLA-DPA1	DPA1.01_03_01_05	Yes	primary	0.112172	0.3789	0.187863	0.0437067	0.364296
ENSG00000204385.6	SLC44A4	HLA-DPA1	DPA1.01_03_01_05	Yes	primary	0.112172	-0.357573	0.177575	0.0440464	0.365296
ENSG00000244355.3	LY6G6D	HLA-DPA1	DPA1.01_03_01_05	Yes	primary	0.112172	-0.418202	0.209676	0.0460954	0.371638
ENSG00000146112.7	PPP1R18	HLA-DPA1	DPA1.01_03_01_05	Yes	primary	0.112172	-0.297174	0.154354	0.0541948	0.400559
ENSG00000229836.1	XXbac-BPG248L24.10	HLA-DPA1	DPA1.01_03_01_05	Yes	primary	0.112172	-0.371872	0.194788	0.0562469	0.405695
ENSG00000224389.4	C4B	HLA-DPA1	DPA1.01_03_01_05	Yes	primary	0.112172	-0.390964	0.206251	0.0580166	0.410985
ENSG00000204444.6	APOM	HLA-DPA1	DPA1.01_03_01_05	Yes	conditional on the lead primary, conditional 1 and conditional 2 SNP eQTL	0.112172	-0.456658	0.247711	0.0652542	0.430919
ENSG00000213780.6	GTF2H4	HLA-DPA1	DPA1.01_03_01_05	Yes	conditional on the lead primary, conditional 1 and conditional 2 SNP eQTL	0.112172	-0.299219	0.16798	0.0748663	0.457171
ENSG00000230795.2	HLA-K	HLA-DPA1	DPA1.01_03_01_05	Yes	primary	0.112172	-0.408319	0.230079	0.0759488	0.459381
ENSG00000198563.9	DDX39B	HLA-DPA1	DPA1.01_03_01_05	Yes	conditional on the lead primary and conditional 1 SNP eQTL	0.112172	-3.22804e-17	1.8586e-17	0.0824213	0.475116
ENSG00000179344.12	HLA-DQB1	HLA-DPA1	DPA1.01_03_01_05	Yes	conditional on the lead primary SNP eQTL	0.112172	0.342182	0.199759	0.086717	0.485628
ENSG00000213780.6	GTF2H4	HLA-DPA1	DPA1.01_03_01_05	Yes	conditional on the lead primary SNP eQTL	0.112172	-0.287392	0.16904	0.0891053	0.490842
ENSG00000235663.1	SAPCD1-AS1	HLA-DPA1	DPA1.01_03_01_05	Yes	primary	0.112172	-0.386679	0.228238	0.0902289	0.493719
ENSG00000137337.10	MDC1	HLA-DPA1	DPA1.01_03_01_05	Yes	primary	0.112172	-0.313214	0.185124	0.0906614	0.494752
ENSG00000179344.12	HLA-DQB1	HLA-DPA1	DPA1.01_03_01_05	Yes	primary	0.112172	0.37119	0.220654	0.0925251	0.497888
ENSG00000229836.1	XXbac-BPG248L24.10	HLA-DPA1	DPA1.01_03_01_05	Yes	conditional on the lead primary SNP eQTL	0.112172	-0.318375	0.1894	0.0927691	0.498305
ENSG00000223865.6	HLA-DPB1	HLA-DPA1	DPA1.01_03_01_05	Yes	primary	0.112172	0.311566	0.185502	0.093039	0.498545
ENSG00000213722.4	DDAH2	HLA-DPA1	DPA1.01_03_01_05	Yes	primary	0.112172	0.238205	0.142142	0.0937718	0.500334
ENSG00000204444.6	APOM	HLA-DPA1	DPA1.01_03_01_05	Yes	conditional on the lead primary SNP eQTL	0.112172	-0.410333	0.246545	0.096046	0.504419
ENSG00000204560.5	DHX16	HLA-DPA1	DPA1.01_03_01_05	Yes	primary	0.112172	-0.27211	0.165394	0.099923	0.51136
ENSG00000204305.9	AGER	HLA-DPA1	DPA1.01_03_01_05	Yes	primary	0.112172	-0.272806	0.169126	0.106738	0.526123
ENSG00000230795.2	HLA-K	HLA-DPA1	DPA1.01_03_01_05	Yes	conditional on the lead primary SNP eQTL	0.112172	-0.334794	0.208227	0.107872	0.527984
ENSG00000240053.8	LY6G5B	HLA-DPA1	DPA1.01_03_01_05	Yes	conditional on the lead primary SNP eQTL	0.112172	-0.224138	0.13944	0.107963	0.528063
ENSG00000227766.1	HCG4P5	HLA-DPA1	DPA1.01_03_01_05	Yes	conditional on the lead primary and conditional 1 SNP eQTL	0.112172	0.353463	0.219959	0.108066	0.528195
ENSG00000243753.1	HLA-L	HLA-DPA1	DPA1.01_03_01_05	Yes	conditional on the lead primary, conditional 1 and conditional 2 SNP eQTL	0.112172	0.316176	0.199161	0.11239	0.534463
ENSG00000224389.4	C4B	HLA-DPA1	DPA1.01_03_01_05	Yes	conditional on the lead primary SNP eQTL	0.112172	-0.313243	0.19964	0.116639	0.541684
ENSG00000168477.13	TNXB	HLA-DPA1	DPA1.01_03_01_05	Yes	conditional on the lead primary SNP eQTL	0.112172	-0.475092	0.304167	0.118301	0.544187
ENSG00000227766.1	HCG4P5	HLA-DPA1	DPA1.01_03_01_05	Yes	primary	0.112172	0.353933	0.227046	0.119031	0.54541
ENSG00000168477.13	TNXB	HLA-DPA1	DPA1.01_03_01_05	Yes	conditional on the lead primary, conditional 1 and conditional 2 SNP eQTL	0.112172	-0.475147	0.305594	0.119987	0.546695
ENSG00000204574.8	ABCF1	HLA-DPA1	DPA1.01_03_01_05	Yes	primary	0.112172	-0.223268	0.143926	0.120839	0.548053
ENSG00000254870.1	ATP6V1G2-DDX39B	HLA-DPA1	DPA1.01_03_01_05	Yes	conditional on the lead primary and conditional 1 SNP eQTL	0.112172	0.260555	0.172074	0.129975	0.562982
ENSG00000204632.7	HLA-G	HLA-DPA1	DPA1.01_03_01_05	Yes	primary	0.112172	0.334338	0.221055	0.130415	0.563533
ENSG00000204619.3	PPP1R11	HLA-DPA1	DPA1.01_03_01_05	Yes	primary	0.112172	0.297952	0.197602	0.131596	0.564968
ENSG00000243753.1	HLA-L	HLA-DPA1	DPA1.01_03_01_05	Yes	conditional on the lead primary SNP eQTL	0.112172	0.29416	0.195418	0.13225	0.565591
ENSG00000204574.8	ABCF1	HLA-DPA1	DPA1.01_03_01_05	Yes	conditional on the lead primary and conditional 1 SNP eQTL	0.112172	-0.211989	0.141403	0.133826	0.567831
ENSG00000204396.6	VWA7	HLA-DPA1	DPA1.01_03_01_05	Yes	conditional on the lead primary SNP eQTL	0.112172	-0.322795	0.215958	0.13499	0.569749
ENSG00000206337.6	HCP5	HLA-DPA1	DPA1.01_03_01_05	Yes	primary	0.112172	-0.294268	0.198193	0.137609	0.572615
ENSG00000240065.3	PSMB9	HLA-DPA1	DPA1.01_03_01_05	Yes	primary	0.112172	-0.270394	0.182216	0.137831	0.572967
ENSG00000204569.5	PPP1R10	HLA-DPA1	DPA1.01_03_01_05	Yes	primary	0.112172	-0.31921	0.215729	0.138958	0.574352
ENSG00000204427.7	ABHD16A	HLA-DPA1	DPA1.01_03_01_05	Yes	primary	0.112172	-0.259492	0.175804	0.139935	0.576173
ENSG00000213719.4	CLIC1	HLA-DPA1	DPA1.01_03_01_05	Yes	conditional on the lead primary SNP eQTL	0.112172	0.206848	0.140549	0.141098	0.578518
ENSG00000204252.8	HLA-DOA	HLA-DPA1	DPA1.01_03_01_05	Yes	primary	0.112172	-0.301495	0.208158	0.147506	0.5882
ENSG00000204644.5	ZFP57	HLA-DPA1	DPA1.01_03_01_05	Yes	conditional on the lead primary and conditional 1 SNP eQTL	0.112172	-0.299285	0.210123	0.154349	0.597034
ENSG00000198563.9	DDX39B	HLA-DPA1	DPA1.01_03_01_05	Yes	primary	0.112172	0.0754434	0.0530907	0.155308	0.598189
ENSG00000270604.1	HCG17	HLA-DPA1	DPA1.01_03_01_05	Yes	primary	0.112172	0.307889	0.217021	0.155985	0.599002
ENSG00000272540.1	XXbac-BPG252P9.9	HLA-DPA1	DPA1.01_03_01_05	Yes	primary	0.112172	-0.331155	0.234072	0.157139	0.600525
ENSG00000237042.1	MICG	HLA-DPA1	DPA1.01_03_01_05	Yes	primary	0.112172	-0.219082	0.155733	0.159493	0.603377
ENSG00000223865.6	HLA-DPB1	HLA-DPA1	DPA1.01_03_01_05	Yes	conditional on the lead primary, conditional 1 and conditional 2 SNP eQTL	0.112172	0.262338	0.186954	0.160551	0.604739
ENSG00000168477.13	TNXB	HLA-DPA1	DPA1.01_03_01_05	Yes	primary	0.112172	-0.258347	0.184225	0.160813	0.605113
ENSG00000214922.5	HLA-F-AS1	HLA-DPA1	DPA1.01_03_01_05	Yes	primary	0.112172	0.280311	0.20241	0.166093	0.611867
ENSG00000255152.4	MSH5-SAPCD1	HLA-DPA1	DPA1.01_03_01_05	Yes	primary	0.112172	0.274923	0.201491	0.172429	0.620639
ENSG00000176998.3	HCG4	HLA-DPA1	DPA1.01_03_01_05	Yes	primary	0.112172	0.290004	0.21938	0.186193	0.638596
ENSG00000204592.5	HLA-E	HLA-DPA1	DPA1.01_03_01_05	Yes	conditional on the lead primary SNP eQTL	0.112172	-0.23992	0.182465	0.188548	0.640799
ENSG00000243753.1	HLA-L	HLA-DPA1	DPA1.01_03_01_05	Yes	primary	0.112172	0.26833	0.205004	0.190569	0.643234
ENSG00000241404.2	EGFL8	HLA-DPA1	DPA1.01_03_01_05	Yes	primary	0.112172	-0.252812	0.194	0.192523	0.645652
ENSG00000272221.1	XXbac-BPG181B23.7	HLA-DPA1	DPA1.01_03_01_05	Yes	conditional on the lead primary and conditional 1 SNP eQTL	0.112172	0.268803	0.21047	0.201546	0.655907
ENSG00000204439.3	C6orf47	HLA-DPA1	DPA1.01_03_01_05	Yes	primary	0.112172	-0.218562	0.17137	0.202175	0.656904
ENSG00000204463.8	BAG6	HLA-DPA1	DPA1.01_03_01_05	Yes	primary	0.112172	-0.229064	0.182352	0.209056	0.663949
ENSG00000227939.1	RPL3P2	HLA-DPA1	DPA1.01_03_01_05	Yes	primary	0.112172	0.241944	0.194182	0.212777	0.666956
ENSG00000204371.7	EHMT2	HLA-DPA1	DPA1.01_03_01_05	Yes	conditional on the lead primary, conditional 1 and conditional 2 SNP eQTL	0.112172	0.188327	0.153172	0.218879	0.672822
ENSG00000204592.5	HLA-E	HLA-DPA1	DPA1.01_03_01_05	Yes	conditional on the lead primary and conditional 1 SNP eQTL	0.112172	-0.224164	0.182596	0.219577	0.673428
ENSG00000204618.4	RNF39	HLA-DPA1	DPA1.01_03_01_05	Yes	primary	0.112172	-0.263713	0.214925	0.219822	0.67376
ENSG00000272273.1	XXbac-BPG252P9.10	HLA-DPA1	DPA1.01_03_01_05	Yes	primary	0.112172	-0.261652	0.21357	0.220524	0.674436
ENSG00000230622.1	UQCRHP1	HLA-DPA1	DPA1.01_03_01_05	Yes	primary	0.112172	0.269438	0.220641	0.222024	0.676041
ENSG00000254870.1	ATP6V1G2-DDX39B	HLA-DPA1	DPA1.01_03_01_05	Yes	conditional on the lead primary, conditional 1 and conditional 2 SNP eQTL	0.112172	0.206163	0.16931	0.22335	0.677615
ENSG00000204371.7	EHMT2	HLA-DPA1	DPA1.01_03_01_05	Yes	conditional on the lead primary SNP eQTL	0.112172	0.183764	0.152069	0.226884	0.680182
ENSG00000254870.1	ATP6V1G2-DDX39B	HLA-DPA1	DPA1.01_03_01_05	Yes	primary	0.112172	0.19298	0.162978	0.236379	0.688614
ENSG00000254870.1	ATP6V1G2-DDX39B	HLA-DPA1	DPA1.01_03_01_05	Yes	conditional on the lead primary SNP eQTL	0.112172	0.19089	0.161284	0.236586	0.688844
ENSG00000213676.6	ATF6B	HLA-DPA1	DPA1.01_03_01_05	Yes	conditional on the lead primary SNP eQTL	0.112172	0.294904	0.249268	0.236778	0.689017
ENSG00000241404.2	EGFL8	HLA-DPA1	DPA1.01_03_01_05	Yes	conditional on the lead primary and conditional 1 SNP eQTL	0.112172	-0.216358	0.188288	0.250523	0.70211
ENSG00000204396.6	VWA7	HLA-DPA1	DPA1.01_03_01_05	Yes	primary	0.112172	-0.253143	0.220535	0.251026	0.702468
ENSG00000241404.2	EGFL8	HLA-DPA1	DPA1.01_03_01_05	Yes	conditional on the lead primary SNP eQTL	0.112172	-0.215544	0.188052	0.251717	0.703048
ENSG00000137331.11	IER3	HLA-DPA1	DPA1.01_03_01_05	Yes	primary	0.112172	0.16561	0.14545	0.254868	0.706426
ENSG00000204444.6	APOM	HLA-DPA1	DPA1.01_03_01_05	Yes	primary	0.112172	-0.190381	0.168608	0.258843	0.70995
ENSG00000234127.4	TRIM26	HLA-DPA1	DPA1.01_03_01_05	Yes	conditional on the lead primary SNP eQTL	0.112172	-0.160353	0.143269	0.263039	0.713726
ENSG00000204394.8	VARS	HLA-DPA1	DPA1.01_03_01_05	Yes	primary	0.112172	-0.186976	0.168341	0.266697	0.716823
ENSG00000204314.6	PRRT1	HLA-DPA1	DPA1.01_03_01_05	Yes	primary	0.112172	-0.211642	0.191281	0.268535	0.718008
ENSG00000213719.4	CLIC1	HLA-DPA1	DPA1.01_03_01_05	Yes	conditional on the lead primary and conditional 1 SNP eQTL	0.112172	0.158041	0.143	0.269081	0.718549
ENSG00000204574.8	ABCF1	HLA-DPA1	DPA1.01_03_01_05	Yes	conditional on the lead primary SNP eQTL	0.112172	-0.224871	0.205841	0.274634	0.722439
ENSG00000240053.8	LY6G5B	HLA-DPA1	DPA1.01_03_01_05	Yes	primary	0.112172	-0.155468	0.145323	0.284702	0.731152
ENSG00000204592.5	HLA-E	HLA-DPA1	DPA1.01_03_01_05	Yes	primary	0.112172	-0.204935	0.191727	0.28512	0.731272
ENSG00000236603.1	RANP1	HLA-DPA1	DPA1.01_03_01_05	Yes	primary	0.112172	0.121995	0.115171	0.289484	0.735592
ENSG00000204387.8	C6orf48	HLA-DPA1	DPA1.01_03_01_05	Yes	primary	0.112172	0.157052	0.152213	0.302169	0.745544
ENSG00000242574.4	HLA-DMB	HLA-DPA1	DPA1.01_03_01_05	Yes	conditional on the lead primary SNP eQTL	0.112172	0.210163	0.203761	0.302345	0.745548
ENSG00000204516.5	MICB	HLA-DPA1	DPA1.01_03_01_05	Yes	primary	0.112172	-0.181302	0.176937	0.305517	0.747552
ENSG00000230313.1	HCG24	HLA-DPA1	DPA1.01_03_01_05	Yes	primary	0.112172	-0.223495	0.219094	0.307687	0.748367
ENSG00000204576.7	PRR3	HLA-DPA1	DPA1.01_03_01_05	Yes	conditional on the lead primary, conditional 1 and conditional 2 SNP eQTL	0.112172	-0.225801	0.221379	0.307741	0.748371
ENSG00000204644.5	ZFP57	HLA-DPA1	DPA1.01_03_01_05	Yes	conditional on the lead primary SNP eQTL	0.112172	-0.198661	0.198801	0.317651	0.755203
ENSG00000137404.10	NRM	HLA-DPA1	DPA1.01_03_01_05	Yes	primary	0.112172	-0.177818	0.178433	0.318982	0.756324
ENSG00000228962.1	HCG23	HLA-DPA1	DPA1.01_03_01_05	Yes	conditional on the lead primary SNP eQTL	0.112172	0.192235	0.195227	0.324784	0.761111
ENSG00000204310.6	AGPAT1	HLA-DPA1	DPA1.01_03_01_05	Yes	conditional on the lead primary and conditional 1 SNP eQTL	0.112172	-0.167884	0.171667	0.328094	0.763057
ENSG00000204301.5	NOTCH4	HLA-DPA1	DPA1.01_03_01_05	Yes	primary	0.112172	0.18937	0.193944	0.328857	0.763635
ENSG00000213676.6	ATF6B	HLA-DPA1	DPA1.01_03_01_05	Yes	conditional on the lead primary and conditional 1 SNP eQTL	0.112172	0.290229	0.300815	0.33464	0.768209
ENSG00000204310.6	AGPAT1	HLA-DPA1	DPA1.01_03_01_05	Yes	conditional on the lead primary, conditional 1 and conditional 2 SNP eQTL	0.112172	-0.169015	0.17523	0.334779	0.768209
ENSG00000221988.8	PPT2	HLA-DPA1	DPA1.01_03_01_05	Yes	primary	0.112172	0.172869	0.179332	0.335067	0.768424
ENSG00000204439.3	C6orf47	HLA-DPA1	DPA1.01_03_01_05	Yes	conditional on the lead primary SNP eQTL	0.112172	-0.158296	0.166157	0.340748	0.771963
ENSG00000204389.8	HSPA1A	HLA-DPA1	DPA1.01_03_01_05	Yes	conditional on the lead primary, conditional 1 and conditional 2 SNP eQTL	0.112172	0.181357	0.190534	0.341181	0.772136
ENSG00000204308.6	RNF5	HLA-DPA1	DPA1.01_03_01_05	Yes	primary	0.112172	0.197765	0.207997	0.341702	0.772486
ENSG00000204576.7	PRR3	HLA-DPA1	DPA1.01_03_01_05	Yes	conditional on the lead primary SNP eQTL	0.112172	-0.211899	0.225374	0.34711	0.776287
ENSG00000204388.5	HSPA1B	HLA-DPA1	DPA1.01_03_01_05	Yes	conditional on the lead primary and conditional 1 SNP eQTL	0.112172	0.232212	0.247333	0.347801	0.776736
ENSG00000198563.9	DDX39B	HLA-DPA1	DPA1.01_03_01_05	Yes	conditional on the lead primary SNP eQTL	0.112172	0.0476859	0.0510652	0.350394	0.778033
ENSG00000198502.5	HLA-DRB5	HLA-DPA1	DPA1.01_03_01_05	Yes	primary	0.112172	0.210759	0.231735	0.363096	0.786795
ENSG00000213760.6	ATP6V1G2	HLA-DPA1	DPA1.01_03_01_05	Yes	primary	0.112172	-0.200724	0.220818	0.363348	0.787053
ENSG00000204344.10	STK19	HLA-DPA1	DPA1.01_03_01_05	Yes	primary	0.112172	-0.164875	0.181566	0.363841	0.787268
ENSG00000204642.9	HLA-F	HLA-DPA1	DPA1.01_03_01_05	Yes	conditional on the lead primary and conditional 1 SNP eQTL	0.112172	0.181633	0.203948	0.373152	0.792716
ENSG00000204310.6	AGPAT1	HLA-DPA1	DPA1.01_03_01_05	Yes	primary	0.112172	-0.161609	0.181498	0.373243	0.792716
ENSG00000204261.4	TAPSAR1	HLA-DPA1	DPA1.01_03_01_05	Yes	primary	0.112172	0.188499	0.216867	0.384742	0.800109
ENSG00000227766.1	HCG4P5	HLA-DPA1	DPA1.01_03_01_05	Yes	conditional on the lead primary SNP eQTL	0.112172	0.182417	0.210142	0.385359	0.800455
ENSG00000204472.8	AIF1	HLA-DPA1	DPA1.01_03_01_05	Yes	conditional on the lead primary, conditional 1 and conditional 2 SNP eQTL	0.112172	-0.157631	0.183748	0.390968	0.804203
ENSG00000204463.8	BAG6	HLA-DPA1	DPA1.01_03_01_05	Yes	conditional on the lead primary and conditional 1 SNP eQTL	0.112172	-0.144891	0.169129	0.391616	0.804589
ENSG00000272221.1	XXbac-BPG181B23.7	HLA-DPA1	DPA1.01_03_01_05	Yes	conditional on the lead primary SNP eQTL	0.112172	0.182355	0.213601	0.393262	0.805755
ENSG00000200816.1	SNORA38	HLA-DPA1	DPA1.01_03_01_05	Yes	primary	0.112172	-0.148877	0.178313	0.403763	0.811926
ENSG00000224328.1	MDC1-AS1	HLA-DPA1	DPA1.01_03_01_05	Yes	primary	0.112172	-0.194035	0.233555	0.406092	0.813135
ENSG00000204564.7	C6orf136	HLA-DPA1	DPA1.01_03_01_05	Yes	primary	0.112172	-0.17512	0.211211	0.407035	0.813619
ENSG00000214894.2	LINC00243	HLA-DPA1	DPA1.01_03_01_05	Yes	primary	0.112172	-0.18167	0.221354	0.411806	0.816923
ENSG00000235781.1	XXbac-BPG249D20.9	HLA-DPA1	DPA1.01_03_01_05	Yes	primary	0.112172	-0.186007	0.227002	0.412553	0.817457
ENSG00000196126.6	HLA-DRB1	HLA-DPA1	DPA1.01_03_01_05	Yes	primary	0.112172	0.193307	0.240048	0.420656	0.821592
ENSG00000204520.8	MICA	HLA-DPA1	DPA1.01_03_01_05	Yes	conditional on the lead primary and conditional 1 SNP eQTL	0.112172	0.160078	0.203207	0.430837	0.826581
ENSG00000258388.3	PPT2-EGFL8	HLA-DPA1	DPA1.01_03_01_05	Yes	primary	0.112172	-0.172572	0.222157	0.437275	0.830488
ENSG00000237669.1	HCG4P3	HLA-DPA1	DPA1.01_03_01_05	Yes	primary	0.112172	0.180205	0.233784	0.440813	0.833178
ENSG00000204435.9	CSNK2B	HLA-DPA1	DPA1.01_03_01_05	Yes	primary	0.112172	-0.134176	0.175007	0.443268	0.834483
ENSG00000204472.8	AIF1	HLA-DPA1	DPA1.01_03_01_05	Yes	conditional on the lead primary SNP eQTL	0.112172	-0.137994	0.182697	0.45006	0.837279
ENSG00000213719.4	CLIC1	HLA-DPA1	DPA1.01_03_01_05	Yes	primary	0.112172	0.111487	0.14822	0.451949	0.83782
ENSG00000237669.1	HCG4P3	HLA-DPA1	DPA1.01_03_01_05	Yes	conditional on the lead primary and conditional 1 SNP eQTL	0.112172	0.159225	0.212643	0.453983	0.83913
ENSG00000204315.3	FKBPL	HLA-DPA1	DPA1.01_03_01_05	Yes	conditional on the lead primary, conditional 1 and conditional 2 SNP eQTL	0.112172	-0.120972	0.162688	0.457132	0.840449
ENSG00000241106.2	HLA-DOB	HLA-DPA1	DPA1.01_03_01_05	Yes	conditional on the lead primary SNP eQTL	0.112172	-0.144401	0.195709	0.460613	0.842342
ENSG00000204644.5	ZFP57	HLA-DPA1	DPA1.01_03_01_05	Yes	conditional on the lead primary, conditional 1 and conditional 2 SNP eQTL	0.112172	-0.251033	0.340797	0.461362	0.842562
ENSG00000263020.1	CSNK2B-LY6G5B-1181	HLA-DPA1	DPA1.01_03_01_05	Yes	primary	0.112172	-0.140627	0.198782	0.479291	0.850712
ENSG00000272221.1	XXbac-BPG181B23.7	HLA-DPA1	DPA1.01_03_01_05	Yes	primary	0.112172	0.165362	0.233847	0.479481	0.850869
ENSG00000263756.1	XXbac-BPG181M17.6	HLA-DPA1	DPA1.01_03_01_05	Yes	primary	0.112172	-0.163839	0.233041	0.482025	0.852376
ENSG00000204389.8	HSPA1A	HLA-DPA1	DPA1.01_03_01_05	Yes	primary	0.112172	0.133367	0.189787	0.482232	0.852416
ENSG00000204287.9	HLA-DRA	HLA-DPA1	DPA1.01_03_01_05	Yes	primary	0.112172	0.163147	0.237	0.49121	0.856749
ENSG00000204623.4	ZNRD1-AS1	HLA-DPA1	DPA1.01_03_01_05	Yes	primary	0.112172	0.130689	0.189908	0.491345	0.856749
ENSG00000204315.3	FKBPL	HLA-DPA1	DPA1.01_03_01_05	Yes	conditional on the lead primary SNP eQTL	0.112172	-0.11602	0.169623	0.493983	0.857545
ENSG00000241106.2	HLA-DOB	HLA-DPA1	DPA1.01_03_01_05	Yes	primary	0.112172	-0.144396	0.213826	0.499487	0.860043
ENSG00000204390.8	HSPA1L	HLA-DPA1	DPA1.01_03_01_05	Yes	primary	0.112172	0.140715	0.213292	0.509425	0.86472
ENSG00000204257.10	HLA-DMA	HLA-DPA1	DPA1.01_03_01_05	Yes	conditional on the lead primary and conditional 1 SNP eQTL	0.112172	-0.165842	0.252632	0.511532	0.865432
ENSG00000228415.2	PTMAP1	HLA-DPA1	DPA1.01_03_01_05	Yes	conditional on the lead primary SNP eQTL	0.112172	-0.127006	0.194506	0.513777	0.866517
ENSG00000204310.6	AGPAT1	HLA-DPA1	DPA1.01_03_01_05	Yes	conditional on the lead primary SNP eQTL	0.112172	-0.103631	0.16467	0.529135	0.873085
ENSG00000219797.2	PPIAP9	HLA-DPA1	DPA1.01_03_01_05	Yes	primary	0.112172	-0.140389	0.224305	0.531391	0.874489
ENSG00000206344.6	HCG27	HLA-DPA1	DPA1.01_03_01_05	Yes	primary	0.112172	0.136188	0.218214	0.53256	0.874644
ENSG00000244731.3	C4A	HLA-DPA1	DPA1.01_03_01_05	Yes	primary	0.112172	-0.134735	0.219232	0.538834	0.877529
ENSG00000223865.6	HLA-DPB1	HLA-DPA1	DPA1.01_03_01_05	Yes	conditional on the lead primary SNP eQTL	0.112172	0.107113	0.179929	0.551637	0.884074
ENSG00000204348.5	DXO	HLA-DPA1	DPA1.01_03_01_05	Yes	conditional on the lead primary SNP eQTL	0.112172	-0.102908	0.172922	0.551768	0.884074
ENSG00000204463.8	BAG6	HLA-DPA1	DPA1.01_03_01_05	Yes	conditional on the lead primary SNP eQTL	0.112172	-0.0999172	0.169747	0.556113	0.886236
ENSG00000204304.7	PBX2	HLA-DPA1	DPA1.01_03_01_05	Yes	primary	0.112172	-0.100146	0.170798	0.557646	0.886901
ENSG00000228415.2	PTMAP1	HLA-DPA1	DPA1.01_03_01_05	Yes	primary	0.112172	-0.119467	0.20427	0.558649	0.887152
ENSG00000234127.4	TRIM26	HLA-DPA1	DPA1.01_03_01_05	Yes	primary	0.112172	-0.0900951	0.154489	0.559771	0.887372
ENSG00000214922.5	HLA-F-AS1	HLA-DPA1	DPA1.01_03_01_05	Yes	conditional on the lead primary SNP eQTL	0.112172	0.108018	0.186562	0.562594	0.888448
ENSG00000204482.6	LST1	HLA-DPA1	DPA1.01_03_01_05	Yes	primary	0.112172	0.126385	0.227716	0.578886	0.894967
ENSG00000204388.5	HSPA1B	HLA-DPA1	DPA1.01_03_01_05	Yes	primary	0.112172	0.106309	0.192274	0.580328	0.895369
ENSG00000176998.3	HCG4	HLA-DPA1	DPA1.01_03_01_05	Yes	conditional on the lead primary SNP eQTL	0.112172	0.110966	0.202916	0.584478	0.896741
ENSG00000204315.3	FKBPL	HLA-DPA1	DPA1.01_03_01_05	Yes	conditional on the lead primary and conditional 1 SNP eQTL	0.112172	-0.0911967	0.167406	0.585917	0.897278
ENSG00000137411.12	VARS2	HLA-DPA1	DPA1.01_03_01_05	Yes	primary	0.112172	-0.0926697	0.170455	0.586675	0.897495
ENSG00000066379.10	ZNRD1	HLA-DPA1	DPA1.01_03_01_05	Yes	conditional on the lead primary SNP eQTL	0.112172	-0.0985987	0.181402	0.586761	0.897505
ENSG00000236603.1	RANP1	HLA-DPA1	DPA1.01_03_01_05	Yes	conditional on the lead primary SNP eQTL	0.112172	0.0603093	0.112614	0.592275	0.899917
ENSG00000204348.5	DXO	HLA-DPA1	DPA1.01_03_01_05	Yes	primary	0.112172	-0.100961	0.19047	0.596067	0.901611
ENSG00000196735.7	HLA-DQA1	HLA-DPA1	DPA1.01_03_01_05	Yes	primary	0.112172	0.12429	0.23645	0.599132	0.903065
ENSG00000242574.4	HLA-DMB	HLA-DPA1	DPA1.01_03_01_05	Yes	primary	0.112172	0.107012	0.215431	0.619378	0.910795
ENSG00000166278.10	C2	HLA-DPA1	DPA1.01_03_01_05	Yes	primary	0.112172	-0.0992076	0.201906	0.623175	0.91189
ENSG00000214922.5	HLA-F-AS1	HLA-DPA1	DPA1.01_03_01_05	Yes	conditional on the lead primary, conditional 1 and conditional 2 SNP eQTL	0.112172	0.0867203	0.186578	0.642079	0.918677
ENSG00000214922.5	HLA-F-AS1	HLA-DPA1	DPA1.01_03_01_05	Yes	conditional on the lead primary and conditional 1 SNP eQTL	0.112172	0.0846826	0.185173	0.647444	0.920705
ENSG00000231074.4	HCG18	HLA-DPA1	DPA1.01_03_01_05	Yes	conditional on the lead primary, conditional 1 and conditional 2 SNP eQTL	0.112172	-0.0589282	0.130039	0.650435	0.921723
ENSG00000204438.6	GPANK1	HLA-DPA1	DPA1.01_03_01_05	Yes	primary	0.112172	0.0875765	0.194326	0.652229	0.922274
ENSG00000242574.4	HLA-DMB	HLA-DPA1	DPA1.01_03_01_05	Yes	conditional on the lead primary, conditional 1 and conditional 2 SNP eQTL	0.112172	0.0948145	0.211605	0.6541	0.922995
ENSG00000137312.10	FLOT1	HLA-DPA1	DPA1.01_03_01_05	Yes	conditional on the lead primary SNP eQTL	0.112172	0.075347	0.170962	0.659413	0.924736
ENSG00000223865.6	HLA-DPB1	HLA-DPA1	DPA1.01_03_01_05	Yes	conditional on the lead primary and conditional 1 SNP eQTL	0.112172	0.0802318	0.183404	0.661777	0.925136
ENSG00000204315.3	FKBPL	HLA-DPA1	DPA1.01_03_01_05	Yes	primary	0.112172	-0.0736464	0.170034	0.664922	0.926197
ENSG00000204482.6	LST1	HLA-DPA1	DPA1.01_03_01_05	Yes	conditional on the lead primary SNP eQTL	0.112172	0.090418	0.216858	0.676718	0.928749
ENSG00000204536.9	CCHCR1	HLA-DPA1	DPA1.01_03_01_05	Yes	primary	0.112172	0.0895657	0.214984	0.67696	0.928749
ENSG00000204287.9	HLA-DRA	HLA-DPA1	DPA1.01_03_01_05	Yes	conditional on the lead primary SNP eQTL	0.112172	-0.0837801	0.205042	0.682833	0.931066
ENSG00000231074.4	HCG18	HLA-DPA1	DPA1.01_03_01_05	Yes	conditional on the lead primary SNP eQTL	0.112172	-0.0519313	0.130408	0.690466	0.933295
ENSG00000204371.7	EHMT2	HLA-DPA1	DPA1.01_03_01_05	Yes	primary	0.112172	0.061923	0.15942	0.6977	0.935362
ENSG00000137310.7	TCF19	HLA-DPA1	DPA1.01_03_01_05	Yes	primary	0.112172	0.0669002	0.172312	0.697831	0.935456
ENSG00000204428.8	LY6G5C	HLA-DPA1	DPA1.01_03_01_05	Yes	primary	0.112172	0.0803046	0.207178	0.698303	0.935639
ENSG00000204531.11	POU5F1	HLA-DPA1	DPA1.01_03_01_05	Yes	primary	0.112172	0.0413925	0.109256	0.704794	0.93763
ENSG00000196230.8	TUBB	HLA-DPA1	DPA1.01_03_01_05	Yes	primary	0.112172	-0.0412359	0.108843	0.704794	0.93763
ENSG00000219797.2	PPIAP9	HLA-DPA1	DPA1.01_03_01_05	Yes	conditional on the lead primary SNP eQTL	0.112172	-0.081395	0.216303	0.706694	0.93817
ENSG00000250535.1	STK19P	HLA-DPA1	DPA1.01_03_01_05	Yes	primary	0.112172	-0.0784812	0.212579	0.711989	0.939865
ENSG00000204392.6	LSM2	HLA-DPA1	DPA1.01_03_01_05	Yes	primary	0.112172	0.0650591	0.182644	0.721685	0.942708
ENSG00000227507.2	LTB	HLA-DPA1	DPA1.01_03_01_05	Yes	conditional on the lead primary, conditional 1 and conditional 2 SNP eQTL	0.112172	-0.0863368	0.247739	0.727465	0.944303
ENSG00000204525.10	HLA-C	HLA-DPA1	DPA1.01_03_01_05	Yes	conditional on the lead primary SNP eQTL	0.112172	-0.0659074	0.192169	0.731624	0.945417
ENSG00000137312.10	FLOT1	HLA-DPA1	DPA1.01_03_01_05	Yes	primary	0.112172	0.0600371	0.178361	0.736415	0.947037
ENSG00000204536.9	CCHCR1	HLA-DPA1	DPA1.01_03_01_05	Yes	conditional on the lead primary SNP eQTL	0.112172	0.0641795	0.194522	0.74145	0.948968
ENSG00000204472.8	AIF1	HLA-DPA1	DPA1.01_03_01_05	Yes	primary	0.112172	-0.0586423	0.180583	0.745379	0.949861
ENSG00000204540.6	PSORS1C1	HLA-DPA1	DPA1.01_03_01_05	Yes	primary	0.112172	0.0723082	0.22475	0.747659	0.95018
ENSG00000204520.8	MICA	HLA-DPA1	DPA1.01_03_01_05	Yes	conditional on the lead primary, conditional 1 and conditional 2 SNP eQTL	0.112172	0.0658935	0.208573	0.752059	0.951254
ENSG00000231074.4	HCG18	HLA-DPA1	DPA1.01_03_01_05	Yes	primary	0.112172	-0.043267	0.137085	0.752289	0.951262
ENSG00000204568.7	MRPS18B	HLA-DPA1	DPA1.01_03_01_05	Yes	primary	0.112172	0.0570521	0.186959	0.760246	0.953324
ENSG00000228962.1	HCG23	HLA-DPA1	DPA1.01_03_01_05	Yes	primary	0.112172	0.067249	0.220785	0.760679	0.953324
ENSG00000204642.9	HLA-F	HLA-DPA1	DPA1.01_03_01_05	Yes	primary	0.112172	0.0632065	0.209516	0.762897	0.953457
ENSG00000213654.5	GPSM3	HLA-DPA1	DPA1.01_03_01_05	Yes	primary	0.112172	-0.0507555	0.168657	0.763461	0.953493
ENSG00000230313.1	HCG24	HLA-DPA1	DPA1.01_03_01_05	Yes	conditional on the lead primary SNP eQTL	0.112172	-0.0604775	0.201559	0.76414	0.953498
ENSG00000227507.2	LTB	HLA-DPA1	DPA1.01_03_01_05	Yes	conditional on the lead primary and conditional 1 SNP eQTL	0.112172	-0.073555	0.245212	0.764204	0.953498
ENSG00000204599.10	TRIM39	HLA-DPA1	DPA1.01_03_01_05	Yes	primary	0.112172	-0.0390985	0.133607	0.769799	0.954758
ENSG00000204498.6	NFKBIL1	HLA-DPA1	DPA1.01_03_01_05	Yes	primary	0.112172	-0.0468321	0.160225	0.770065	0.954758
ENSG00000204410.10	MSH5	HLA-DPA1	DPA1.01_03_01_05	Yes	primary	0.112172	-0.049371	0.169015	0.770202	0.954758
ENSG00000237669.1	HCG4P3	HLA-DPA1	DPA1.01_03_01_05	Yes	conditional on the lead primary SNP eQTL	0.112172	0.0601874	0.210434	0.774866	0.955639
ENSG00000270604.1	HCG17	HLA-DPA1	DPA1.01_03_01_05	Yes	conditional on the lead primary SNP eQTL	0.112172	0.094999	0.334936	0.776691	0.955879
ENSG00000206344.6	HCG27	HLA-DPA1	DPA1.01_03_01_05	Yes	conditional on the lead primary SNP eQTL	0.112172	0.0585779	0.228857	0.797983	0.960982
ENSG00000204438.6	GPANK1	HLA-DPA1	DPA1.01_03_01_05	Yes	conditional on the lead primary, conditional 1 and conditional 2 SNP eQTL	0.112172	0.0482424	0.189148	0.798684	0.961293
ENSG00000223837.2	BRD2-IT1	HLA-DPA1	DPA1.01_03_01_05	Yes	primary	0.112172	-0.0547688	0.221427	0.804641	0.962499
ENSG00000204308.6	RNF5	HLA-DPA1	DPA1.01_03_01_05	Yes	conditional on the lead primary SNP eQTL	0.112172	0.046657	0.190401	0.806421	0.962903
ENSG00000237669.1	HCG4P3	HLA-DPA1	DPA1.01_03_01_05	Yes	conditional on the lead primary, conditional 1 and conditional 2 SNP eQTL	0.112172	0.0513836	0.210543	0.807189	0.963042
ENSG00000204264.4	PSMB8	HLA-DPA1	DPA1.01_03_01_05	Yes	primary	0.112172	-0.0401785	0.169103	0.812193	0.964155
ENSG00000204520.8	MICA	HLA-DPA1	DPA1.01_03_01_05	Yes	conditional on the lead primary SNP eQTL	0.112172	0.0458761	0.195041	0.814044	0.964323
ENSG00000241370.1	RPP21	HLA-DPA1	DPA1.01_03_01_05	Yes	primary	0.112172	-0.0414263	0.178347	0.816321	0.965
ENSG00000204389.8	HSPA1A	HLA-DPA1	DPA1.01_03_01_05	Yes	conditional on the lead primary SNP eQTL	0.112172	-0.0567322	0.244724	0.816677	0.965118
ENSG00000230795.2	HLA-K	HLA-DPA1	DPA1.01_03_01_05	Yes	conditional on the lead primary and conditional 1 SNP eQTL	0.112172	0.0613207	0.270608	0.820732	0.966059
ENSG00000204599.10	TRIM39	HLA-DPA1	DPA1.01_03_01_05	Yes	conditional on the lead primary SNP eQTL	0.112172	-0.0280874	0.129065	0.827723	0.967477
ENSG00000204256.8	BRD2	HLA-DPA1	DPA1.01_03_01_05	Yes	primary	0.112172	0.0350761	0.166997	0.833636	0.969268
ENSG00000230313.1	HCG24	HLA-DPA1	DPA1.01_03_01_05	Yes	conditional on the lead primary and conditional 1 SNP eQTL	0.112172	0.0693096	0.345156	0.84085	0.970513
ENSG00000204475.5	NCR3	HLA-DPA1	DPA1.01_03_01_05	Yes	primary	0.112172	-0.0401317	0.205557	0.84521	0.971674
ENSG00000204304.7	PBX2	HLA-DPA1	DPA1.01_03_01_05	Yes	conditional on the lead primary SNP eQTL	0.112172	-0.0446616	0.234547	0.848983	0.972416
ENSG00000204256.8	BRD2	HLA-DPA1	DPA1.01_03_01_05	Yes	conditional on the lead primary SNP eQTL	0.112172	-0.0294586	0.159302	0.853289	0.972724
ENSG00000204386.6	NEU1	HLA-DPA1	DPA1.01_03_01_05	Yes	primary	0.112172	0.0331867	0.180257	0.853929	0.972867
ENSG00000204590.8	GNL1	HLA-DPA1	DPA1.01_03_01_05	Yes	primary	0.112172	-0.0259734	0.149467	0.862043	0.974036
ENSG00000204576.7	PRR3	HLA-DPA1	DPA1.01_03_01_05	Yes	primary	0.112172	-0.0283914	0.164332	0.862833	0.974259
ENSG00000204469.8	PRRC2A	HLA-DPA1	DPA1.01_03_01_05	Yes	primary	0.112172	0.0289254	0.170852	0.86556	0.97483
ENSG00000066379.10	ZNRD1	HLA-DPA1	DPA1.01_03_01_05	Yes	primary	0.112172	-0.028317	0.188832	0.880797	0.978363
ENSG00000204642.9	HLA-F	HLA-DPA1	DPA1.01_03_01_05	Yes	conditional on the lead primary SNP eQTL	0.112172	0.0293556	0.197366	0.881761	0.978614
ENSG00000204387.8	C6orf48	HLA-DPA1	DPA1.01_03_01_05	Yes	conditional on the lead primary SNP eQTL	0.112172	0.0266363	0.200962	0.894554	0.981005
ENSG00000204525.10	HLA-C	HLA-DPA1	DPA1.01_03_01_05	Yes	conditional on the lead primary and conditional 1 SNP eQTL	0.112172	-0.0233709	0.192853	0.903544	0.982301
ENSG00000204642.9	HLA-F	HLA-DPA1	DPA1.01_03_01_05	Yes	conditional on the lead primary, conditional 1 and conditional 2 SNP eQTL	0.112172	0.0235513	0.195247	0.903989	0.982301
ENSG00000241106.2	HLA-DOB	HLA-DPA1	DPA1.01_03_01_05	Yes	conditional on the lead primary and conditional 1 SNP eQTL	0.112172	0.0355467	0.30269	0.906515	0.982493
ENSG00000204257.10	HLA-DMA	HLA-DPA1	DPA1.01_03_01_05	Yes	conditional on the lead primary SNP eQTL	0.112172	-0.0269284	0.239697	0.910551	0.983263
ENSG00000206503.7	HLA-A	HLA-DPA1	DPA1.01_03_01_05	Yes	primary	0.112172	0.0234842	0.219651	0.914856	0.983879
ENSG00000204351.7	SKIV2L	HLA-DPA1	DPA1.01_03_01_05	Yes	primary	0.112172	-0.0207881	0.203093	0.918473	0.984388
ENSG00000168394.9	TAP1	HLA-DPA1	DPA1.01_03_01_05	Yes	conditional on the lead primary and conditional 1 SNP eQTL	0.112172	-0.0210417	0.20949	0.919993	0.984489
ENSG00000204525.10	HLA-C	HLA-DPA1	DPA1.01_03_01_05	Yes	primary	0.112172	0.0202714	0.208897	0.922695	0.985016
ENSG00000204428.8	LY6G5C	HLA-DPA1	DPA1.01_03_01_05	Yes	conditional on the lead primary SNP eQTL	0.112172	0.019116	0.198493	0.923278	0.985223
ENSG00000204308.6	RNF5	HLA-DPA1	DPA1.01_03_01_05	Yes	conditional on the lead primary and conditional 1 SNP eQTL	0.112172	0.0136313	0.195336	0.944366	0.989276
ENSG00000204438.6	GPANK1	HLA-DPA1	DPA1.01_03_01_05	Yes	conditional on the lead primary SNP eQTL	0.112172	0.0107792	0.182224	0.95283	0.990826
ENSG00000213676.6	ATF6B	HLA-DPA1	DPA1.01_03_01_05	Yes	primary	0.112172	-0.0104543	0.177737	0.953096	0.99084
ENSG00000228727.4	SAPCD1	HLA-DPA1	DPA1.01_03_01_05	Yes	primary	0.112172	-0.00859848	0.156041	0.956056	0.991657
ENSG00000239257.1	RPL23AP1	HLA-DPA1	DPA1.01_03_01_05	Yes	primary	0.112172	0.0121233	0.222618	0.956571	0.991807
ENSG00000137310.7	TCF19	HLA-DPA1	DPA1.01_03_01_05	Yes	conditional on the lead primary and conditional 1 SNP eQTL	0.112172	0.00718818	0.163863	0.96501	0.993536
ENSG00000204366.3	ZBTB12	HLA-DPA1	DPA1.01_03_01_05	Yes	primary	0.112172	0.00561893	0.135742	0.966982	0.994009
ENSG00000204520.8	MICA	HLA-DPA1	DPA1.01_03_01_05	Yes	primary	0.112172	0.00579193	0.212804	0.978287	0.996285
ENSG00000137343.13	ATAT1	HLA-DPA1	DPA1.01_03_01_05	Yes	primary	0.112172	0.00444136	0.173776	0.97961	0.996748
ENSG00000168394.9	TAP1	HLA-DPA1	DPA1.01_03_01_05	Yes	conditional on the lead primary SNP eQTL	0.112172	-0.00439476	0.201362	0.982587	0.997188
ENSG00000137310.7	TCF19	HLA-DPA1	DPA1.01_03_01_05	Yes	conditional on the lead primary SNP eQTL	0.112172	-0.000996551	0.164017	0.995152	0.999318
ENSG00000223865.6	HLA-DPB1	HLA-DPA1	DPA1.02_01_01_01	Yes	conditional on the lead primary, conditional 1 and conditional 2 SNP eQTL	0.0847255	-0.861522	0.195663	1.06717e-05	0.00113406
ENSG00000241106.2	HLA-DOB	HLA-DPA1	DPA1.02_01_01_01	Yes	conditional on the lead primary SNP eQTL	0.0847255	0.885604	0.204279	1.45581e-05	0.00148821
ENSG00000223865.6	HLA-DPB1	HLA-DPA1	DPA1.02_01_01_01	Yes	conditional on the lead primary SNP eQTL	0.0847255	-0.793246	0.184243	1.6666e-05	0.0016698
ENSG00000223865.6	HLA-DPB1	HLA-DPA1	DPA1.02_01_01_01	Yes	primary	0.0847255	-0.824799	0.192073	1.75324e-05	0.00173566
ENSG00000204257.10	HLA-DMA	HLA-DPA1	DPA1.02_01_01_01	Yes	primary	0.0847255	0.899348	0.222853	5.44624e-05	0.00443468
ENSG00000066379.10	ZNRD1	HLA-DPA1	DPA1.02_01_01_01	Yes	primary	0.0847255	-0.685969	0.196522	0.000482022	0.0240973
ENSG00000241106.2	HLA-DOB	HLA-DPA1	DPA1.02_01_01_01	Yes	primary	0.0847255	0.75859	0.225011	0.000748029	0.0329509
ENSG00000066379.10	ZNRD1	HLA-DPA1	DPA1.02_01_01_01	Yes	conditional on the lead primary SNP eQTL	0.0847255	-0.551895	0.188717	0.00345065	0.092854
ENSG00000272221.1	XXbac-BPG181B23.7	HLA-DPA1	DPA1.02_01_01_01	Yes	conditional on the lead primary and conditional 1 SNP eQTL	0.0847255	-0.636861	0.221151	0.0039799	0.101808
ENSG00000272221.1	XXbac-BPG181B23.7	HLA-DPA1	DPA1.02_01_01_01	Yes	conditional on the lead primary SNP eQTL	0.0847255	-0.645116	0.2253	0.00419165	0.104653
ENSG00000204564.7	C6orf136	HLA-DPA1	DPA1.02_01_01_01	Yes	primary	0.0847255	0.606136	0.223426	0.00666942	0.138655
ENSG00000230795.2	HLA-K	HLA-DPA1	DPA1.02_01_01_01	Yes	conditional on the lead primary SNP eQTL	0.0847255	0.594365	0.219571	0.00679057	0.140052
ENSG00000231074.4	HCG18	HLA-DPA1	DPA1.02_01_01_01	Yes	primary	0.0847255	0.380091	0.145108	0.0088093	0.162132
ENSG00000198563.9	DDX39B	HLA-DPA1	DPA1.02_01_01_01	Yes	conditional on the lead primary and conditional 1 SNP eQTL	0.0847255	5.08146e-17	1.98873e-17	0.0106147	0.181866
ENSG00000272221.1	XXbac-BPG181B23.7	HLA-DPA1	DPA1.02_01_01_01	Yes	primary	0.0847255	-0.626169	0.246852	0.011193	0.186865
ENSG00000204576.7	PRR3	HLA-DPA1	DPA1.02_01_01_01	Yes	conditional on the lead primary SNP eQTL	0.0847255	-0.623125	0.245771	0.0112322	0.187049
ENSG00000213676.6	ATF6B	HLA-DPA1	DPA1.02_01_01_01	Yes	conditional on the lead primary SNP eQTL	0.0847255	-0.709407	0.285543	0.0129765	0.202919
ENSG00000204389.8	HSPA1A	HLA-DPA1	DPA1.02_01_01_01	Yes	conditional on the lead primary SNP eQTL	0.0847255	0.636833	0.267589	0.0173178	0.238214
ENSG00000204389.8	HSPA1A	HLA-DPA1	DPA1.02_01_01_01	Yes	conditional on the lead primary, conditional 1 and conditional 2 SNP eQTL	0.0847255	0.491011	0.207664	0.0180569	0.242678
ENSG00000179344.12	HLA-DQB1	HLA-DPA1	DPA1.02_01_01_01	Yes	primary	0.0847255	-0.54694	0.234239	0.0195452	0.251504
ENSG00000221988.8	PPT2	HLA-DPA1	DPA1.02_01_01_01	Yes	primary	0.0847255	-0.443518	0.190463	0.0198787	0.253928
ENSG00000239257.1	RPL23AP1	HLA-DPA1	DPA1.02_01_01_01	Yes	primary	0.0847255	0.540533	0.236659	0.0223705	0.269428
ENSG00000223837.2	BRD2-IT1	HLA-DPA1	DPA1.02_01_01_01	Yes	primary	0.0847255	-0.527016	0.234375	0.024538	0.281371
ENSG00000204439.3	C6orf47	HLA-DPA1	DPA1.02_01_01_01	Yes	primary	0.0847255	0.408583	0.182421	0.025105	0.284123
ENSG00000204520.8	MICA	HLA-DPA1	DPA1.02_01_01_01	Yes	primary	0.0847255	0.497409	0.225927	0.0276911	0.29695
ENSG00000227766.1	HCG4P5	HLA-DPA1	DPA1.02_01_01_01	Yes	primary	0.0847255	0.51868	0.241664	0.0318502	0.317523
ENSG00000204389.8	HSPA1A	HLA-DPA1	DPA1.02_01_01_01	Yes	primary	0.0847255	0.42962	0.202244	0.0336482	0.326044
ENSG00000213676.6	ATF6B	HLA-DPA1	DPA1.02_01_01_01	Yes	conditional on the lead primary and conditional 1 SNP eQTL	0.0847255	-0.723624	0.341026	0.0338462	0.326841
ENSG00000200816.1	SNORA38	HLA-DPA1	DPA1.02_01_01_01	Yes	primary	0.0847255	0.398229	0.190191	0.0362747	0.337026
ENSG00000204388.5	HSPA1B	HLA-DPA1	DPA1.02_01_01_01	Yes	primary	0.0847255	0.425681	0.205417	0.0382399	0.344769
ENSG00000231074.4	HCG18	HLA-DPA1	DPA1.02_01_01_01	Yes	conditional on the lead primary SNP eQTL	0.0847255	0.289726	0.140166	0.0387326	0.346376
ENSG00000270604.1	HCG17	HLA-DPA1	DPA1.02_01_01_01	Yes	primary	0.0847255	-0.479811	0.23221	0.0388016	0.346492
ENSG00000229836.1	XXbac-BPG248L24.10	HLA-DPA1	DPA1.02_01_01_01	Yes	conditional on the lead primary SNP eQTL	0.0847255	0.417883	0.203024	0.0395616	0.349031
ENSG00000204560.5	DHX16	HLA-DPA1	DPA1.02_01_01_01	Yes	primary	0.0847255	0.362676	0.17684	0.0402795	0.352185
ENSG00000230795.2	HLA-K	HLA-DPA1	DPA1.02_01_01_01	Yes	primary	0.0847255	0.489841	0.242734	0.0435896	0.363977
ENSG00000231074.4	HCG18	HLA-DPA1	DPA1.02_01_01_01	Yes	conditional on the lead primary, conditional 1 and conditional 2 SNP eQTL	0.0847255	0.279693	0.139768	0.0453786	0.369056
ENSG00000235663.1	SAPCD1-AS1	HLA-DPA1	DPA1.02_01_01_01	Yes	primary	0.0847255	0.473785	0.244301	0.0524592	0.395645
ENSG00000204576.7	PRR3	HLA-DPA1	DPA1.02_01_01_01	Yes	conditional on the lead primary, conditional 1 and conditional 2 SNP eQTL	0.0847255	-0.477064	0.24707	0.0534976	0.39873
ENSG00000179344.12	HLA-DQB1	HLA-DPA1	DPA1.02_01_01_01	Yes	conditional on the lead primary SNP eQTL	0.0847255	-0.411058	0.21341	0.0540863	0.40029
ENSG00000204642.9	HLA-F	HLA-DPA1	DPA1.02_01_01_01	Yes	conditional on the lead primary and conditional 1 SNP eQTL	0.0847255	0.436176	0.229228	0.0570667	0.408322
ENSG00000137404.10	NRM	HLA-DPA1	DPA1.02_01_01_01	Yes	primary	0.0847255	0.358678	0.190826	0.0601611	0.416604
ENSG00000204568.7	MRPS18B	HLA-DPA1	DPA1.02_01_01_01	Yes	primary	0.0847255	-0.363517	0.198405	0.0669217	0.435107
ENSG00000272540.1	XXbac-BPG252P9.9	HLA-DPA1	DPA1.02_01_01_01	Yes	primary	0.0847255	0.449959	0.250199	0.0721125	0.449356
ENSG00000204642.9	HLA-F	HLA-DPA1	DPA1.02_01_01_01	Yes	conditional on the lead primary SNP eQTL	0.0847255	0.376065	0.209137	0.0721489	0.449356
ENSG00000228727.4	SAPCD1	HLA-DPA1	DPA1.02_01_01_01	Yes	primary	0.0847255	-0.298272	0.166257	0.0728075	0.450992
ENSG00000204574.8	ABCF1	HLA-DPA1	DPA1.02_01_01_01	Yes	conditional on the lead primary and conditional 1 SNP eQTL	0.0847255	0.264428	0.151366	0.080646	0.470571
ENSG00000204439.3	C6orf47	HLA-DPA1	DPA1.02_01_01_01	Yes	conditional on the lead primary SNP eQTL	0.0847255	0.315891	0.18207	0.0827408	0.47569
ENSG00000204386.6	NEU1	HLA-DPA1	DPA1.02_01_01_01	Yes	primary	0.0847255	-0.332134	0.19198	0.0836233	0.477912
ENSG00000196735.7	HLA-DQA1	HLA-DPA1	DPA1.02_01_01_01	Yes	primary	0.0847255	-0.425639	0.251317	0.0903353	0.493988
ENSG00000204520.8	MICA	HLA-DPA1	DPA1.02_01_01_01	Yes	conditional on the lead primary, conditional 1 and conditional 2 SNP eQTL	0.0847255	0.375454	0.223099	0.0923941	0.49757
ENSG00000230313.1	HCG24	HLA-DPA1	DPA1.02_01_01_01	Yes	primary	0.0847255	-0.395077	0.23478	0.0924233	0.497673
ENSG00000204644.5	ZFP57	HLA-DPA1	DPA1.02_01_01_01	Yes	conditional on the lead primary SNP eQTL	0.0847255	0.354063	0.213929	0.0979139	0.508573
ENSG00000227766.1	HCG4P5	HLA-DPA1	DPA1.02_01_01_01	Yes	conditional on the lead primary and conditional 1 SNP eQTL	0.0847255	0.389398	0.236559	0.0997446	0.511142
ENSG00000204576.7	PRR3	HLA-DPA1	DPA1.02_01_01_01	Yes	primary	0.0847255	-0.288139	0.17568	0.100976	0.513899
ENSG00000258388.3	PPT2-EGFL8	HLA-DPA1	DPA1.02_01_01_01	Yes	primary	0.0847255	-0.38297	0.237301	0.106558	0.525685
ENSG00000224328.1	MDC1-AS1	HLA-DPA1	DPA1.02_01_01_01	Yes	primary	0.0847255	0.39957	0.249622	0.109443	0.529877
ENSG00000240065.3	PSMB9	HLA-DPA1	DPA1.02_01_01_01	Yes	primary	0.0847255	0.310638	0.194793	0.110778	0.531571
ENSG00000227766.1	HCG4P5	HLA-DPA1	DPA1.02_01_01_01	Yes	conditional on the lead primary SNP eQTL	0.0847255	0.355125	0.223642	0.112305	0.534279
ENSG00000229836.1	XXbac-BPG248L24.10	HLA-DPA1	DPA1.02_01_01_01	Yes	primary	0.0847255	0.330924	0.209125	0.113554	0.53652
ENSG00000204642.9	HLA-F	HLA-DPA1	DPA1.02_01_01_01	Yes	conditional on the lead primary, conditional 1 and conditional 2 SNP eQTL	0.0847255	0.328902	0.208542	0.114762	0.538273
ENSG00000137312.10	FLOT1	HLA-DPA1	DPA1.02_01_01_01	Yes	primary	0.0847255	-0.300119	0.190391	0.11495	0.538686
ENSG00000204599.10	TRIM39	HLA-DPA1	DPA1.02_01_01_01	Yes	primary	0.0847255	0.222716	0.142234	0.117385	0.54313
ENSG00000204305.9	AGER	HLA-DPA1	DPA1.02_01_01_01	Yes	primary	0.0847255	0.282656	0.181334	0.119054	0.545449
ENSG00000204257.10	HLA-DMA	HLA-DPA1	DPA1.02_01_01_01	Yes	conditional on the lead primary and conditional 1 SNP eQTL	0.0847255	0.457794	0.296381	0.12244	0.550482
ENSG00000206341.6	HLA-H	HLA-DPA1	DPA1.02_01_01_01	Yes	conditional on the lead primary and conditional 1 SNP eQTL	0.0847255	-0.324788	0.211764	0.125097	0.555283
ENSG00000204644.5	ZFP57	HLA-DPA1	DPA1.02_01_01_01	Yes	primary	0.0847255	0.340378	0.222611	0.126258	0.557053
ENSG00000206341.6	HLA-H	HLA-DPA1	DPA1.02_01_01_01	Yes	conditional on the lead primary SNP eQTL	0.0847255	-0.322587	0.211599	0.12738	0.559344
ENSG00000241404.2	EGFL8	HLA-DPA1	DPA1.02_01_01_01	Yes	conditional on the lead primary and conditional 1 SNP eQTL	0.0847255	0.31954	0.210629	0.129247	0.561739
ENSG00000230795.2	HLA-K	HLA-DPA1	DPA1.02_01_01_01	Yes	conditional on the lead primary and conditional 1 SNP eQTL	0.0847255	0.451877	0.298922	0.130612	0.563734
ENSG00000244731.3	C4A	HLA-DPA1	DPA1.02_01_01_01	Yes	primary	0.0847255	-0.352435	0.23366	0.131471	0.564964
ENSG00000204642.9	HLA-F	HLA-DPA1	DPA1.02_01_01_01	Yes	primary	0.0847255	0.33377	0.222292	0.133228	0.566381
ENSG00000241404.2	EGFL8	HLA-DPA1	DPA1.02_01_01_01	Yes	conditional on the lead primary SNP eQTL	0.0847255	0.314006	0.209828	0.134526	0.568939
ENSG00000204618.4	RNF39	HLA-DPA1	DPA1.02_01_01_01	Yes	primary	0.0847255	-0.340349	0.229423	0.137943	0.57321
ENSG00000204574.8	ABCF1	HLA-DPA1	DPA1.02_01_01_01	Yes	primary	0.0847255	0.222824	0.153965	0.147829	0.588587
ENSG00000204371.7	EHMT2	HLA-DPA1	DPA1.02_01_01_01	Yes	primary	0.0847255	0.243887	0.170112	0.151662	0.593903
ENSG00000213780.6	GTF2H4	HLA-DPA1	DPA1.02_01_01_01	Yes	primary	0.0847255	0.288622	0.205523	0.160221	0.604639
ENSG00000137310.7	TCF19	HLA-DPA1	DPA1.02_01_01_01	Yes	conditional on the lead primary SNP eQTL	0.0847255	0.243811	0.174409	0.162136	0.606788
ENSG00000244355.3	LY6G6D	HLA-DPA1	DPA1.02_01_01_01	Yes	primary	0.0847255	0.312463	0.225312	0.165502	0.611682
ENSG00000206337.6	HCP5	HLA-DPA1	DPA1.02_01_01_01	Yes	primary	0.0847255	0.292503	0.212504	0.168679	0.61553
ENSG00000223865.6	HLA-DPB1	HLA-DPA1	DPA1.02_01_01_01	Yes	conditional on the lead primary and conditional 1 SNP eQTL	0.0847255	-0.351851	0.255646	0.168722	0.615602
ENSG00000204314.6	PRRT1	HLA-DPA1	DPA1.02_01_01_01	Yes	primary	0.0847255	0.282663	0.205498	0.168976	0.615892
ENSG00000204599.10	TRIM39	HLA-DPA1	DPA1.02_01_01_01	Yes	conditional on the lead primary SNP eQTL	0.0847255	0.188834	0.138184	0.171768	0.619469
ENSG00000241106.2	HLA-DOB	HLA-DPA1	DPA1.02_01_01_01	Yes	conditional on the lead primary and conditional 1 SNP eQTL	0.0847255	0.439046	0.323878	0.175229	0.624888
ENSG00000234745.5	HLA-B	HLA-DPA1	DPA1.02_01_01_01	Yes	conditional on the lead primary, conditional 1 and conditional 2 SNP eQTL	0.0847255	-0.289173	0.217025	0.182716	0.63463
ENSG00000204385.6	SLC44A4	HLA-DPA1	DPA1.02_01_01_01	Yes	conditional on the lead primary SNP eQTL	0.0847255	0.233005	0.179016	0.193058	0.646288
ENSG00000204315.3	FKBPL	HLA-DPA1	DPA1.02_01_01_01	Yes	conditional on the lead primary and conditional 1 SNP eQTL	0.0847255	0.231891	0.178836	0.194745	0.648559
ENSG00000137310.7	TCF19	HLA-DPA1	DPA1.02_01_01_01	Yes	conditional on the lead primary and conditional 1 SNP eQTL	0.0847255	0.225748	0.174909	0.196823	0.650784
ENSG00000204520.8	MICA	HLA-DPA1	DPA1.02_01_01_01	Yes	conditional on the lead primary and conditional 1 SNP eQTL	0.0847255	0.280339	0.217466	0.197359	0.651291
ENSG00000204385.6	SLC44A4	HLA-DPA1	DPA1.02_01_01_01	Yes	conditional on the lead primary and conditional 1 SNP eQTL	0.0847255	0.231051	0.179349	0.197649	0.651448
ENSG00000204301.5	NOTCH4	HLA-DPA1	DPA1.02_01_01_01	Yes	primary	0.0847255	-0.263674	0.207223	0.203224	0.657921
ENSG00000204619.3	PPP1R11	HLA-DPA1	DPA1.02_01_01_01	Yes	primary	0.0847255	-0.268099	0.211877	0.205745	0.660226
ENSG00000204644.5	ZFP57	HLA-DPA1	DPA1.02_01_01_01	Yes	conditional on the lead primary and conditional 1 SNP eQTL	0.0847255	0.286816	0.226681	0.20577	0.660226
ENSG00000204308.6	RNF5	HLA-DPA1	DPA1.02_01_01_01	Yes	primary	0.0847255	-0.278889	0.220784	0.206526	0.661021
ENSG00000237042.1	MICG	HLA-DPA1	DPA1.02_01_01_01	Yes	primary	0.0847255	0.209148	0.166807	0.209903	0.664524
ENSG00000234745.5	HLA-B	HLA-DPA1	DPA1.02_01_01_01	Yes	conditional on the lead primary and conditional 1 SNP eQTL	0.0847255	-0.274413	0.220657	0.21364	0.667763
ENSG00000270604.1	HCG17	HLA-DPA1	DPA1.02_01_01_01	Yes	conditional on the lead primary SNP eQTL	0.0847255	-0.453977	0.367521	0.216741	0.671269
ENSG00000204390.8	HSPA1L	HLA-DPA1	DPA1.02_01_01_01	Yes	primary	0.0847255	0.278091	0.22813	0.222843	0.677182
ENSG00000213760.6	ATP6V1G2	HLA-DPA1	DPA1.02_01_01_01	Yes	primary	0.0847255	-0.275965	0.235866	0.241999	0.694343
ENSG00000227507.2	LTB	HLA-DPA1	DPA1.02_01_01_01	Yes	primary	0.0847255	0.195438	0.168273	0.245464	0.697527
ENSG00000137312.10	FLOT1	HLA-DPA1	DPA1.02_01_01_01	Yes	conditional on the lead primary SNP eQTL	0.0847255	-0.21244	0.183298	0.246461	0.698513
ENSG00000204385.6	SLC44A4	HLA-DPA1	DPA1.02_01_01_01	Yes	primary	0.0847255	0.218444	0.190732	0.252088	0.703579
ENSG00000234745.5	HLA-B	HLA-DPA1	DPA1.02_01_01_01	Yes	conditional on the lead primary SNP eQTL	0.0847255	-0.246719	0.216355	0.254143	0.705562
ENSG00000243753.1	HLA-L	HLA-DPA1	DPA1.02_01_01_01	Yes	conditional on the lead primary SNP eQTL	0.0847255	0.235876	0.20985	0.261002	0.712401
ENSG00000137310.7	TCF19	HLA-DPA1	DPA1.02_01_01_01	Yes	primary	0.0847255	0.201415	0.183502	0.27237	0.721783
ENSG00000168477.13	TNXB	HLA-DPA1	DPA1.02_01_01_01	Yes	primary	0.0847255	0.215052	0.198152	0.277796	0.724774
ENSG00000204632.7	HLA-G	HLA-DPA1	DPA1.02_01_01_01	Yes	primary	0.0847255	0.254855	0.236415	0.281033	0.727757
ENSG00000204315.3	FKBPL	HLA-DPA1	DPA1.02_01_01_01	Yes	conditional on the lead primary, conditional 1 and conditional 2 SNP eQTL	0.0847255	0.186844	0.174288	0.283703	0.730075
ENSG00000137337.10	MDC1	HLA-DPA1	DPA1.02_01_01_01	Yes	primary	0.0847255	-0.205014	0.19832	0.301253	0.745067
ENSG00000227507.2	LTB	HLA-DPA1	DPA1.02_01_01_01	Yes	conditional on the lead primary, conditional 1 and conditional 2 SNP eQTL	0.0847255	0.278385	0.270848	0.304032	0.746265
ENSG00000204348.5	DXO	HLA-DPA1	DPA1.02_01_01_01	Yes	primary	0.0847255	0.207553	0.203248	0.307168	0.747993
ENSG00000204463.8	BAG6	HLA-DPA1	DPA1.02_01_01_01	Yes	primary	0.0847255	-0.198107	0.194835	0.309252	0.749404
ENSG00000204252.8	HLA-DOA	HLA-DPA1	DPA1.02_01_01_01	Yes	primary	0.0847255	0.223897	0.221036	0.311087	0.750828
ENSG00000204304.7	PBX2	HLA-DPA1	DPA1.02_01_01_01	Yes	primary	0.0847255	-0.184486	0.182421	0.311862	0.751366
ENSG00000243753.1	HLA-L	HLA-DPA1	DPA1.02_01_01_01	Yes	conditional on the lead primary, conditional 1 and conditional 2 SNP eQTL	0.0847255	0.216366	0.214215	0.312473	0.751589
ENSG00000204388.5	HSPA1B	HLA-DPA1	DPA1.02_01_01_01	Yes	conditional on the lead primary and conditional 1 SNP eQTL	0.0847255	0.274707	0.274876	0.317608	0.755181
ENSG00000196230.8	TUBB	HLA-DPA1	DPA1.02_01_01_01	Yes	primary	0.0847255	0.11519	0.116564	0.323047	0.759794
ENSG00000204531.11	POU5F1	HLA-DPA1	DPA1.02_01_01_01	Yes	primary	0.0847255	-0.115627	0.117006	0.323047	0.759794
ENSG00000240053.8	LY6G5B	HLA-DPA1	DPA1.02_01_01_01	Yes	conditional on the lead primary SNP eQTL	0.0847255	0.150394	0.153295	0.326556	0.76201
ENSG00000204351.7	SKIV2L	HLA-DPA1	DPA1.02_01_01_01	Yes	primary	0.0847255	-0.210567	0.217047	0.331973	0.766039
ENSG00000204257.10	HLA-DMA	HLA-DPA1	DPA1.02_01_01_01	Yes	conditional on the lead primary SNP eQTL	0.0847255	0.270904	0.282787	0.338073	0.77034
ENSG00000204392.6	LSM2	HLA-DPA1	DPA1.02_01_01_01	Yes	primary	0.0847255	-0.186081	0.195712	0.34171	0.772486
ENSG00000254870.1	ATP6V1G2-DDX39B	HLA-DPA1	DPA1.02_01_01_01	Yes	conditional on the lead primary SNP eQTL	0.0847255	-0.165055	0.173845	0.342397	0.773073
ENSG00000176998.3	HCG4	HLA-DPA1	DPA1.02_01_01_01	Yes	conditional on the lead primary SNP eQTL	0.0847255	0.201906	0.214598	0.346779	0.776191
ENSG00000224557.3	HLA-DPB2	HLA-DPA1	DPA1.02_01_01_01	Yes	primary	0.0847255	-0.219677	0.236725	0.353415	0.780164
ENSG00000204438.6	GPANK1	HLA-DPA1	DPA1.02_01_01_01	Yes	primary	0.0847255	-0.190461	0.207688	0.359114	0.784762
ENSG00000204315.3	FKBPL	HLA-DPA1	DPA1.02_01_01_01	Yes	conditional on the lead primary SNP eQTL	0.0847255	0.164254	0.180625	0.363159	0.78685
ENSG00000204463.8	BAG6	HLA-DPA1	DPA1.02_01_01_01	Yes	conditional on the lead primary SNP eQTL	0.0847255	-0.16286	0.181489	0.36953	0.790474
ENSG00000204435.9	CSNK2B	HLA-DPA1	DPA1.02_01_01_01	Yes	primary	0.0847255	0.166534	0.187468	0.374361	0.793034
ENSG00000263756.1	XXbac-BPG181M17.6	HLA-DPA1	DPA1.02_01_01_01	Yes	primary	0.0847255	0.22059	0.249539	0.376702	0.794882
ENSG00000241370.1	RPP21	HLA-DPA1	DPA1.02_01_01_01	Yes	primary	0.0847255	0.166472	0.19123	0.384009	0.799631
ENSG00000204427.7	ABHD16A	HLA-DPA1	DPA1.02_01_01_01	Yes	primary	0.0847255	-0.163521	0.188772	0.386361	0.801121
ENSG00000263020.1	CSNK2B-LY6G5B-1181	HLA-DPA1	DPA1.02_01_01_01	Yes	primary	0.0847255	0.182029	0.212091	0.390749	0.804123
ENSG00000206341.6	HLA-H	HLA-DPA1	DPA1.02_01_01_01	Yes	conditional on the lead primary, conditional 1 and conditional 2 SNP eQTL	0.0847255	-0.218084	0.255284	0.39295	0.805504
ENSG00000204396.6	VWA7	HLA-DPA1	DPA1.02_01_01_01	Yes	primary	0.0847255	0.20077	0.237157	0.397234	0.80838
ENSG00000204410.10	MSH5	HLA-DPA1	DPA1.02_01_01_01	Yes	primary	0.0847255	-0.151954	0.180746	0.400513	0.810135
ENSG00000204267.9	TAP2	HLA-DPA1	DPA1.02_01_01_01	Yes	primary	0.0847255	0.174551	0.208819	0.403213	0.811648
ENSG00000255152.4	MSH5-SAPCD1	HLA-DPA1	DPA1.02_01_01_01	Yes	primary	0.0847255	-0.179836	0.215807	0.404665	0.812622
ENSG00000213780.6	GTF2H4	HLA-DPA1	DPA1.02_01_01_01	Yes	conditional on the lead primary SNP eQTL	0.0847255	0.149797	0.182611	0.412041	0.817037
ENSG00000204574.8	ABCF1	HLA-DPA1	DPA1.02_01_01_01	Yes	conditional on the lead primary SNP eQTL	0.0847255	0.187026	0.230673	0.417489	0.820132
ENSG00000204387.8	C6orf48	HLA-DPA1	DPA1.02_01_01_01	Yes	conditional on the lead primary SNP eQTL	0.0847255	-0.181409	0.223984	0.417987	0.820313
ENSG00000213780.6	GTF2H4	HLA-DPA1	DPA1.02_01_01_01	Yes	conditional on the lead primary, conditional 1 and conditional 2 SNP eQTL	0.0847255	0.146881	0.18159	0.418597	0.820572
ENSG00000254870.1	ATP6V1G2-DDX39B	HLA-DPA1	DPA1.02_01_01_01	Yes	primary	0.0847255	-0.140784	0.174261	0.419153	0.820999
ENSG00000213722.4	DDAH2	HLA-DPA1	DPA1.02_01_01_01	Yes	primary	0.0847255	-0.122866	0.152775	0.421266	0.821637
ENSG00000198502.5	HLA-DRB5	HLA-DPA1	DPA1.02_01_01_01	Yes	primary	0.0847255	-0.197393	0.246318	0.422915	0.822927
ENSG00000213719.4	CLIC1	HLA-DPA1	DPA1.02_01_01_01	Yes	primary	0.0847255	-0.126409	0.15829	0.424528	0.823362
ENSG00000204348.5	DXO	HLA-DPA1	DPA1.02_01_01_01	Yes	conditional on the lead primary SNP eQTL	0.0847255	0.1476	0.184851	0.424592	0.823378
ENSG00000204569.5	PPP1R10	HLA-DPA1	DPA1.02_01_01_01	Yes	primary	0.0847255	0.184619	0.231927	0.426018	0.823992
ENSG00000204538.3	PSORS1C2	HLA-DPA1	DPA1.02_01_01_01	Yes	conditional on the lead primary and conditional 1 SNP eQTL	0.0847255	0.16273	0.218137	0.455669	0.839691
ENSG00000204261.4	TAPSAR1	HLA-DPA1	DPA1.02_01_01_01	Yes	primary	0.0847255	-0.17258	0.231461	0.4559	0.839806
ENSG00000204472.8	AIF1	HLA-DPA1	DPA1.02_01_01_01	Yes	primary	0.0847255	-0.142107	0.193539	0.462791	0.843225
ENSG00000204644.5	ZFP57	HLA-DPA1	DPA1.02_01_01_01	Yes	conditional on the lead primary, conditional 1 and conditional 2 SNP eQTL	0.0847255	0.273071	0.376843	0.46868	0.84613
ENSG00000206341.6	HLA-H	HLA-DPA1	DPA1.02_01_01_01	Yes	primary	0.0847255	-0.183798	0.256759	0.47409	0.848231
ENSG00000204516.5	MICB	HLA-DPA1	DPA1.02_01_01_01	Yes	primary	0.0847255	-0.134984	0.189349	0.475919	0.849095
ENSG00000204498.6	NFKBIL1	HLA-DPA1	DPA1.02_01_01_01	Yes	primary	0.0847255	-0.120754	0.171452	0.481245	0.851811
ENSG00000237923.1	XXbac-BPG27H4.8	HLA-DPA1	DPA1.02_01_01_01	Yes	primary	0.0847255	0.122495	0.175299	0.484689	0.853473
ENSG00000224389.4	C4B	HLA-DPA1	DPA1.02_01_01_01	Yes	conditional on the lead primary SNP eQTL	0.0847255	-0.150186	0.216858	0.488589	0.855239
ENSG00000204463.8	BAG6	HLA-DPA1	DPA1.02_01_01_01	Yes	conditional on the lead primary and conditional 1 SNP eQTL	0.0847255	-0.125391	0.18156	0.489799	0.856036
ENSG00000237669.1	HCG4P3	HLA-DPA1	DPA1.02_01_01_01	Yes	primary	0.0847255	-0.171448	0.250444	0.493612	0.857516
ENSG00000235781.1	XXbac-BPG249D20.9	HLA-DPA1	DPA1.02_01_01_01	Yes	primary	0.0847255	0.165295	0.243459	0.497174	0.859245
ENSG00000234745.5	HLA-B	HLA-DPA1	DPA1.02_01_01_01	Yes	primary	0.0847255	-0.152698	0.226738	0.500657	0.860607
ENSG00000204356.7	NELFE	HLA-DPA1	DPA1.02_01_01_01	Yes	primary	0.0847255	0.135055	0.202111	0.503992	0.862324
ENSG00000204264.4	PSMB8	HLA-DPA1	DPA1.02_01_01_01	Yes	primary	0.0847255	0.117876	0.180542	0.513818	0.866517
ENSG00000230313.1	HCG24	HLA-DPA1	DPA1.02_01_01_01	Yes	conditional on the lead primary SNP eQTL	0.0847255	-0.139684	0.216276	0.518369	0.868532
ENSG00000137343.13	ATAT1	HLA-DPA1	DPA1.02_01_01_01	Yes	primary	0.0847255	0.117033	0.185552	0.528219	0.87287
ENSG00000204623.4	ZNRD1-AS1	HLA-DPA1	DPA1.02_01_01_01	Yes	primary	0.0847255	0.126214	0.203264	0.534639	0.875362
ENSG00000204304.7	PBX2	HLA-DPA1	DPA1.02_01_01_01	Yes	conditional on the lead primary SNP eQTL	0.0847255	0.157467	0.263733	0.55046	0.883738
ENSG00000206344.6	HCG27	HLA-DPA1	DPA1.02_01_01_01	Yes	conditional on the lead primary SNP eQTL	0.0847255	0.149615	0.26048	0.565709	0.889266
ENSG00000204344.10	STK19	HLA-DPA1	DPA1.02_01_01_01	Yes	primary	0.0847255	0.111591	0.194465	0.566079	0.889426
ENSG00000204315.3	FKBPL	HLA-DPA1	DPA1.02_01_01_01	Yes	primary	0.0847255	0.102838	0.181018	0.569961	0.891155
ENSG00000234127.4	TRIM26	HLA-DPA1	DPA1.02_01_01_01	Yes	primary	0.0847255	-0.0937769	0.16549	0.570944	0.891403
ENSG00000196126.6	HLA-DRB1	HLA-DPA1	DPA1.02_01_01_01	Yes	primary	0.0847255	-0.143326	0.253262	0.571447	0.891652
ENSG00000204366.3	ZBTB12	HLA-DPA1	DPA1.02_01_01_01	Yes	primary	0.0847255	0.0814742	0.145179	0.574662	0.893244
ENSG00000204428.8	LY6G5C	HLA-DPA1	DPA1.02_01_01_01	Yes	conditional on the lead primary SNP eQTL	0.0847255	-0.118599	0.212123	0.576089	0.893763
ENSG00000204310.6	AGPAT1	HLA-DPA1	DPA1.02_01_01_01	Yes	conditional on the lead primary, conditional 1 and conditional 2 SNP eQTL	0.0847255	0.10313	0.188483	0.584271	0.896721
ENSG00000219797.2	PPIAP9	HLA-DPA1	DPA1.02_01_01_01	Yes	conditional on the lead primary SNP eQTL	0.0847255	-0.127518	0.235336	0.587919	0.89793
ENSG00000204310.6	AGPAT1	HLA-DPA1	DPA1.02_01_01_01	Yes	primary	0.0847255	0.105206	0.194888	0.589313	0.898404
ENSG00000204387.8	C6orf48	HLA-DPA1	DPA1.02_01_01_01	Yes	primary	0.0847255	-0.085762	0.16325	0.599346	0.903065
ENSG00000204396.6	VWA7	HLA-DPA1	DPA1.02_01_01_01	Yes	conditional on the lead primary SNP eQTL	0.0847255	0.121634	0.232346	0.600626	0.903526
ENSG00000230622.1	UQCRHP1	HLA-DPA1	DPA1.02_01_01_01	Yes	primary	0.0847255	0.123868	0.236861	0.601004	0.903626
ENSG00000224557.3	HLA-DPB2	HLA-DPA1	DPA1.02_01_01_01	Yes	conditional on the lead primary and conditional 1 SNP eQTL	0.0847255	-0.0992687	0.202719	0.624356	0.912113
ENSG00000213654.5	GPSM3	HLA-DPA1	DPA1.02_01_01_01	Yes	primary	0.0847255	-0.0884095	0.180677	0.624612	0.912113
ENSG00000224557.3	HLA-DPB2	HLA-DPA1	DPA1.02_01_01_01	Yes	conditional on the lead primary SNP eQTL	0.0847255	-0.0980949	0.201908	0.627081	0.912904
ENSG00000204475.5	NCR3	HLA-DPA1	DPA1.02_01_01_01	Yes	primary	0.0847255	-0.106326	0.220231	0.629243	0.914011
ENSG00000176998.3	HCG4	HLA-DPA1	DPA1.02_01_01_01	Yes	primary	0.0847255	0.112537	0.233463	0.629783	0.914358
ENSG00000243753.1	HLA-L	HLA-DPA1	DPA1.02_01_01_01	Yes	primary	0.0847255	0.104841	0.219725	0.633257	0.915352
ENSG00000204444.6	APOM	HLA-DPA1	DPA1.02_01_01_01	Yes	conditional on the lead primary SNP eQTL	0.0847255	0.126492	0.27148	0.641261	0.918406
ENSG00000214922.5	HLA-F-AS1	HLA-DPA1	DPA1.02_01_01_01	Yes	primary	0.0847255	0.0978863	0.216604	0.651332	0.921974
ENSG00000204482.6	LST1	HLA-DPA1	DPA1.02_01_01_01	Yes	conditional on the lead primary SNP eQTL	0.0847255	-0.101893	0.23402	0.663271	0.925697
ENSG00000146112.7	PPP1R18	HLA-DPA1	DPA1.02_01_01_01	Yes	primary	0.0847255	0.0708989	0.166488	0.670217	0.927399
ENSG00000206344.6	HCG27	HLA-DPA1	DPA1.02_01_01_01	Yes	primary	0.0847255	0.0973809	0.233962	0.677245	0.928899
ENSG00000168394.9	TAP1	HLA-DPA1	DPA1.02_01_01_01	Yes	conditional on the lead primary and conditional 1 SNP eQTL	0.0847255	0.0872147	0.216261	0.686739	0.932096
ENSG00000242574.4	HLA-DMB	HLA-DPA1	DPA1.02_01_01_01	Yes	conditional on the lead primary SNP eQTL	0.0847255	0.0866422	0.217083	0.689805	0.93309
ENSG00000213719.4	CLIC1	HLA-DPA1	DPA1.02_01_01_01	Yes	conditional on the lead primary and conditional 1 SNP eQTL	0.0847255	-0.059915	0.153443	0.696189	0.934811
ENSG00000204287.9	HLA-DRA	HLA-DPA1	DPA1.02_01_01_01	Yes	primary	0.0847255	-0.0979165	0.2529	0.698626	0.935829
ENSG00000204310.6	AGPAT1	HLA-DPA1	DPA1.02_01_01_01	Yes	conditional on the lead primary SNP eQTL	0.0847255	0.0709766	0.185332	0.701743	0.936761
ENSG00000227507.2	LTB	HLA-DPA1	DPA1.02_01_01_01	Yes	conditional on the lead primary and conditional 1 SNP eQTL	0.0847255	0.088258	0.230696	0.702036	0.93693
ENSG00000204428.8	LY6G5C	HLA-DPA1	DPA1.02_01_01_01	Yes	primary	0.0847255	-0.0834534	0.221936	0.706899	0.93821
ENSG00000204310.6	AGPAT1	HLA-DPA1	DPA1.02_01_01_01	Yes	conditional on the lead primary and conditional 1 SNP eQTL	0.0847255	-0.0716589	0.190727	0.707129	0.938305
ENSG00000204308.6	RNF5	HLA-DPA1	DPA1.02_01_01_01	Yes	conditional on the lead primary and conditional 1 SNP eQTL	0.0847255	-0.0749576	0.205947	0.715884	0.940841
ENSG00000168477.13	TNXB	HLA-DPA1	DPA1.02_01_01_01	Yes	conditional on the lead primary, conditional 1 and conditional 2 SNP eQTL	0.0847255	-0.122168	0.343192	0.721859	0.94275
ENSG00000168477.13	TNXB	HLA-DPA1	DPA1.02_01_01_01	Yes	conditional on the lead primary SNP eQTL	0.0847255	-0.121278	0.341551	0.72253	0.942983
ENSG00000137411.12	VARS2	HLA-DPA1	DPA1.02_01_01_01	Yes	primary	0.0847255	-0.063113	0.181113	0.727485	0.944303
ENSG00000204482.6	LST1	HLA-DPA1	DPA1.02_01_01_01	Yes	primary	0.0847255	0.0833212	0.243777	0.732507	0.945709
ENSG00000204525.10	HLA-C	HLA-DPA1	DPA1.02_01_01_01	Yes	conditional on the lead primary SNP eQTL	0.0847255	0.0683387	0.202741	0.736061	0.946969
ENSG00000214922.5	HLA-F-AS1	HLA-DPA1	DPA1.02_01_01_01	Yes	conditional on the lead primary and conditional 1 SNP eQTL	0.0847255	-0.0612589	0.194683	0.75302	0.95156
ENSG00000198563.9	DDX39B	HLA-DPA1	DPA1.02_01_01_01	Yes	conditional on the lead primary SNP eQTL	0.0847255	-0.0171265	0.0546054	0.753794	0.951768
ENSG00000228962.1	HCG23	HLA-DPA1	DPA1.02_01_01_01	Yes	conditional on the lead primary SNP eQTL	0.0847255	-0.0631218	0.20908	0.762726	0.953457
ENSG00000204580.7	DDR1	HLA-DPA1	DPA1.02_01_01_01	Yes	primary	0.0847255	-0.0452316	0.15257	0.766875	0.954036
ENSG00000219797.2	PPIAP9	HLA-DPA1	DPA1.02_01_01_01	Yes	primary	0.0847255	0.0671597	0.240327	0.779898	0.956836
ENSG00000204371.7	EHMT2	HLA-DPA1	DPA1.02_01_01_01	Yes	conditional on the lead primary, conditional 1 and conditional 2 SNP eQTL	0.0847255	0.0455716	0.167489	0.785555	0.958196
ENSG00000204536.9	CCHCR1	HLA-DPA1	DPA1.02_01_01_01	Yes	conditional on the lead primary SNP eQTL	0.0847255	0.056618	0.2082	0.785668	0.958196
ENSG00000204525.10	HLA-C	HLA-DPA1	DPA1.02_01_01_01	Yes	primary	0.0847255	0.0598135	0.220552	0.786238	0.958239
ENSG00000272273.1	XXbac-BPG252P9.10	HLA-DPA1	DPA1.02_01_01_01	Yes	primary	0.0847255	0.060051	0.229481	0.793567	0.960427
ENSG00000204438.6	GPANK1	HLA-DPA1	DPA1.02_01_01_01	Yes	conditional on the lead primary, conditional 1 and conditional 2 SNP eQTL	0.0847255	-0.0531201	0.2042	0.794758	0.960609
ENSG00000204394.8	VARS	HLA-DPA1	DPA1.02_01_01_01	Yes	primary	0.0847255	-0.0463079	0.180721	0.797765	0.960968
ENSG00000204444.6	APOM	HLA-DPA1	DPA1.02_01_01_01	Yes	conditional on the lead primary, conditional 1 and conditional 2 SNP eQTL	0.0847255	0.0693207	0.273132	0.799651	0.961387
ENSG00000204371.7	EHMT2	HLA-DPA1	DPA1.02_01_01_01	Yes	conditional on the lead primary SNP eQTL	0.0847255	0.0414906	0.165434	0.80197	0.962017
ENSG00000240053.8	LY6G5B	HLA-DPA1	DPA1.02_01_01_01	Yes	primary	0.0847255	-0.038428	0.156024	0.805453	0.962661
ENSG00000227939.1	RPL3P2	HLA-DPA1	DPA1.02_01_01_01	Yes	primary	0.0847255	-0.0496255	0.208603	0.811963	0.964155
ENSG00000204472.8	AIF1	HLA-DPA1	DPA1.02_01_01_01	Yes	conditional on the lead primary, conditional 1 and conditional 2 SNP eQTL	0.0847255	-0.0466478	0.198008	0.813754	0.964205
ENSG00000206503.7	HLA-A	HLA-DPA1	DPA1.02_01_01_01	Yes	primary	0.0847255	0.0503844	0.233991	0.829513	0.968203
ENSG00000166278.10	C2	HLA-DPA1	DPA1.02_01_01_01	Yes	primary	0.0847255	0.0455237	0.216487	0.833446	0.969268
ENSG00000230313.1	HCG24	HLA-DPA1	DPA1.02_01_01_01	Yes	conditional on the lead primary and conditional 1 SNP eQTL	0.0847255	-0.0808487	0.399833	0.839756	0.970403
ENSG00000204592.5	HLA-E	HLA-DPA1	DPA1.02_01_01_01	Yes	conditional on the lead primary and conditional 1 SNP eQTL	0.0847255	0.0390215	0.193382	0.840085	0.97049
ENSG00000204536.9	CCHCR1	HLA-DPA1	DPA1.02_01_01_01	Yes	primary	0.0847255	0.044035	0.229876	0.848087	0.972247
ENSG00000237669.1	HCG4P3	HLA-DPA1	DPA1.02_01_01_01	Yes	conditional on the lead primary and conditional 1 SNP eQTL	0.0847255	0.0424993	0.222788	0.848712	0.972396
ENSG00000254870.1	ATP6V1G2-DDX39B	HLA-DPA1	DPA1.02_01_01_01	Yes	conditional on the lead primary and conditional 1 SNP eQTL	0.0847255	-0.0352976	0.185519	0.849103	0.972447
ENSG00000204287.9	HLA-DRA	HLA-DPA1	DPA1.02_01_01_01	Yes	conditional on the lead primary SNP eQTL	0.0847255	-0.0408497	0.218745	0.85186	0.972614
ENSG00000228415.2	PTMAP1	HLA-DPA1	DPA1.02_01_01_01	Yes	primary	0.0847255	-0.0395087	0.218959	0.856808	0.973167
ENSG00000213719.4	CLIC1	HLA-DPA1	DPA1.02_01_01_01	Yes	conditional on the lead primary SNP eQTL	0.0847255	-0.0262192	0.150668	0.86185	0.974028
ENSG00000204540.6	PSORS1C1	HLA-DPA1	DPA1.02_01_01_01	Yes	primary	0.0847255	0.0417755	0.24087	0.862309	0.974051
ENSG00000250535.1	STK19P	HLA-DPA1	DPA1.02_01_01_01	Yes	primary	0.0847255	-0.0391502	0.227147	0.863158	0.974259
ENSG00000204590.8	GNL1	HLA-DPA1	DPA1.02_01_01_01	Yes	primary	0.0847255	-0.0274365	0.159969	0.863822	0.974323
ENSG00000236603.1	RANP1	HLA-DPA1	DPA1.02_01_01_01	Yes	conditional on the lead primary SNP eQTL	0.0847255	-0.0200131	0.120046	0.867597	0.97551
ENSG00000224389.4	C4B	HLA-DPA1	DPA1.02_01_01_01	Yes	primary	0.0847255	0.0357294	0.222244	0.872277	0.976373
ENSG00000254870.1	ATP6V1G2-DDX39B	HLA-DPA1	DPA1.02_01_01_01	Yes	conditional on the lead primary, conditional 1 and conditional 2 SNP eQTL	0.0847255	0.0291135	0.18294	0.873557	0.976749
ENSG00000242574.4	HLA-DMB	HLA-DPA1	DPA1.02_01_01_01	Yes	conditional on the lead primary, conditional 1 and conditional 2 SNP eQTL	0.0847255	0.0325925	0.226346	0.885505	0.979505
ENSG00000234127.4	TRIM26	HLA-DPA1	DPA1.02_01_01_01	Yes	conditional on the lead primary SNP eQTL	0.0847255	-0.0219407	0.153876	0.886616	0.9799
ENSG00000204472.8	AIF1	HLA-DPA1	DPA1.02_01_01_01	Yes	conditional on the lead primary SNP eQTL	0.0847255	-0.0279191	0.196932	0.887262	0.980016
ENSG00000214894.2	LINC00243	HLA-DPA1	DPA1.02_01_01_01	Yes	primary	0.0847255	0.0332085	0.236927	0.888531	0.980143
ENSG00000228415.2	PTMAP1	HLA-DPA1	DPA1.02_01_01_01	Yes	conditional on the lead primary SNP eQTL	0.0847255	-0.0279636	0.208613	0.893367	0.980919
ENSG00000242574.4	HLA-DMB	HLA-DPA1	DPA1.02_01_01_01	Yes	primary	0.0847255	-0.0304819	0.230207	0.894659	0.981005
ENSG00000237669.1	HCG4P3	HLA-DPA1	DPA1.02_01_01_01	Yes	conditional on the lead primary, conditional 1 and conditional 2 SNP eQTL	0.0847255	0.0299066	0.226089	0.894764	0.98101
ENSG00000204520.8	MICA	HLA-DPA1	DPA1.02_01_01_01	Yes	conditional on the lead primary SNP eQTL	0.0847255	0.0267644	0.209756	0.898467	0.981662
ENSG00000204444.6	APOM	HLA-DPA1	DPA1.02_01_01_01	Yes	primary	0.0847255	-0.0216134	0.180828	0.90486	0.982416
ENSG00000137331.11	IER3	HLA-DPA1	DPA1.02_01_01_01	Yes	primary	0.0847255	0.0184453	0.156335	0.906079	0.982452
ENSG00000228962.1	HCG23	HLA-DPA1	DPA1.02_01_01_01	Yes	primary	0.0847255	-0.0276895	0.236053	0.906621	0.982493
ENSG00000198563.9	DDX39B	HLA-DPA1	DPA1.02_01_01_01	Yes	primary	0.0847255	-0.00656518	0.057047	0.908379	0.983019
ENSG00000214922.5	HLA-F-AS1	HLA-DPA1	DPA1.02_01_01_01	Yes	conditional on the lead primary, conditional 1 and conditional 2 SNP eQTL	0.0847255	-0.0224961	0.195745	0.908505	0.983019
ENSG00000236603.1	RANP1	HLA-DPA1	DPA1.02_01_01_01	Yes	primary	0.0847255	-0.013104	0.125037	0.916534	0.984107
ENSG00000204592.5	HLA-E	HLA-DPA1	DPA1.02_01_01_01	Yes	primary	0.0847255	0.0206298	0.202835	0.918989	0.98443
ENSG00000168394.9	TAP1	HLA-DPA1	DPA1.02_01_01_01	Yes	conditional on the lead primary SNP eQTL	0.0847255	0.0214982	0.213622	0.919839	0.984489
ENSG00000204438.6	GPANK1	HLA-DPA1	DPA1.02_01_01_01	Yes	conditional on the lead primary SNP eQTL	0.0847255	-0.0195202	0.196645	0.920927	0.984751
ENSG00000204469.8	PRRC2A	HLA-DPA1	DPA1.02_01_01_01	Yes	primary	0.0847255	0.0176553	0.182735	0.923031	0.985119
ENSG00000241404.2	EGFL8	HLA-DPA1	DPA1.02_01_01_01	Yes	primary	0.0847255	-0.0191797	0.208379	0.926665	0.98571
ENSG00000204256.8	BRD2	HLA-DPA1	DPA1.02_01_01_01	Yes	primary	0.0847255	-0.0159877	0.17878	0.928743	0.986045
ENSG00000168394.9	TAP1	HLA-DPA1	DPA1.02_01_01_01	Yes	primary	0.0847255	0.0181446	0.215586	0.932926	0.986784
ENSG00000204538.3	PSORS1C2	HLA-DPA1	DPA1.02_01_01_01	Yes	primary	0.0847255	0.01851	0.224764	0.934366	0.986927
ENSG00000214922.5	HLA-F-AS1	HLA-DPA1	DPA1.02_01_01_01	Yes	conditional on the lead primary SNP eQTL	0.0847255	0.0156794	0.198429	0.937019	0.987687
ENSG00000213676.6	ATF6B	HLA-DPA1	DPA1.02_01_01_01	Yes	primary	0.0847255	0.0131966	0.190311	0.944717	0.989276
ENSG00000204592.5	HLA-E	HLA-DPA1	DPA1.02_01_01_01	Yes	conditional on the lead primary SNP eQTL	0.0847255	0.0129968	0.193117	0.946342	0.989561
ENSG00000237669.1	HCG4P3	HLA-DPA1	DPA1.02_01_01_01	Yes	conditional on the lead primary SNP eQTL	0.0847255	0.0140284	0.225542	0.950405	0.990368
ENSG00000204421.2	LY6G6C	HLA-DPA1	DPA1.02_01_01_01	Yes	primary	0.0847255	0.0142955	0.234539	0.951398	0.990535
ENSG00000204538.3	PSORS1C2	HLA-DPA1	DPA1.02_01_01_01	Yes	conditional on the lead primary SNP eQTL	0.0847255	-0.0115485	0.205831	0.955257	0.991646
ENSG00000204256.8	BRD2	HLA-DPA1	DPA1.02_01_01_01	Yes	conditional on the lead primary SNP eQTL	0.0847255	0.00624322	0.170177	0.970735	0.99451
ENSG00000204308.6	RNF5	HLA-DPA1	DPA1.02_01_01_01	Yes	conditional on the lead primary SNP eQTL	0.0847255	-0.00734263	0.205375	0.97148	0.994699
ENSG00000204525.10	HLA-C	HLA-DPA1	DPA1.02_01_01_01	Yes	conditional on the lead primary and conditional 1 SNP eQTL	0.0847255	0.00493339	0.205502	0.980847	0.996967
ENSG00000224557.3	HLA-DPB2	HLA-DPA1	DPA1.02_01_01_02	Yes	primary	0.0536993	-1.23252	0.292371	2.49111e-05	0.0023225
ENSG00000168477.13	TNXB	HLA-DPA1	DPA1.02_01_01_02	Yes	conditional on the lead primary, conditional 1 and conditional 2 SNP eQTL	0.0536993	-1.33392	0.360593	0.000216239	0.0132941
ENSG00000168477.13	TNXB	HLA-DPA1	DPA1.02_01_01_02	Yes	conditional on the lead primary SNP eQTL	0.0536993	-1.31943	0.357307	0.00022189	0.0135398
ENSG00000243753.1	HLA-L	HLA-DPA1	DPA1.02_01_01_02	Yes	primary	0.0536993	-0.816525	0.277936	0.00330527	0.0900562
ENSG00000243753.1	HLA-L	HLA-DPA1	DPA1.02_01_01_02	Yes	conditional on the lead primary SNP eQTL	0.0536993	-0.754753	0.262175	0.00399171	0.10191
ENSG00000243753.1	HLA-L	HLA-DPA1	DPA1.02_01_01_02	Yes	conditional on the lead primary, conditional 1 and conditional 2 SNP eQTL	0.0536993	-0.754049	0.267231	0.00477689	0.113412
ENSG00000204389.8	HSPA1A	HLA-DPA1	DPA1.02_01_01_02	Yes	conditional on the lead primary SNP eQTL	0.0536993	-0.819279	0.293211	0.0052034	0.119466
ENSG00000219797.2	PPIAP9	HLA-DPA1	DPA1.02_01_01_02	Yes	conditional on the lead primary SNP eQTL	0.0536993	-0.810681	0.295724	0.00611892	0.132368
ENSG00000168477.13	TNXB	HLA-DPA1	DPA1.02_01_01_02	Yes	primary	0.0536993	-0.684319	0.250794	0.00636013	0.135329
ENSG00000198563.9	DDX39B	HLA-DPA1	DPA1.02_01_01_02	Yes	conditional on the lead primary and conditional 1 SNP eQTL	0.0536993	-6.40901e-17	2.37713e-17	0.0070154	0.143197
ENSG00000204525.10	HLA-C	HLA-DPA1	DPA1.02_01_01_02	Yes	conditional on the lead primary and conditional 1 SNP eQTL	0.0536993	0.684478	0.254666	0.00719372	0.145364
ENSG00000214922.5	HLA-F-AS1	HLA-DPA1	DPA1.02_01_01_02	Yes	conditional on the lead primary SNP eQTL	0.0536993	0.654502	0.248729	0.00850368	0.159364
ENSG00000204568.7	MRPS18B	HLA-DPA1	DPA1.02_01_01_02	Yes	primary	0.0536993	0.661119	0.251563	0.00858781	0.159893
ENSG00000223865.6	HLA-DPB1	HLA-DPA1	DPA1.02_01_01_02	Yes	conditional on the lead primary and conditional 1 SNP eQTL	0.0536993	-0.583959	0.231078	0.0115009	0.189137
ENSG00000228727.4	SAPCD1	HLA-DPA1	DPA1.02_01_01_02	Yes	primary	0.0536993	0.515141	0.209176	0.0137892	0.209917
ENSG00000221988.8	PPT2	HLA-DPA1	DPA1.02_01_01_02	Yes	primary	0.0536993	0.595016	0.242041	0.0139586	0.211695
ENSG00000204525.10	HLA-C	HLA-DPA1	DPA1.02_01_01_02	Yes	conditional on the lead primary SNP eQTL	0.0536993	0.621416	0.25403	0.0144359	0.215629
ENSG00000214922.5	HLA-F-AS1	HLA-DPA1	DPA1.02_01_01_02	Yes	primary	0.0536993	0.636952	0.272374	0.0193604	0.250534
ENSG00000168394.9	TAP1	HLA-DPA1	DPA1.02_01_01_02	Yes	conditional on the lead primary and conditional 1 SNP eQTL	0.0536993	0.623937	0.27238	0.0219816	0.266874
ENSG00000214922.5	HLA-F-AS1	HLA-DPA1	DPA1.02_01_01_02	Yes	conditional on the lead primary and conditional 1 SNP eQTL	0.0536993	0.534089	0.242716	0.0277733	0.297277
ENSG00000204305.9	AGER	HLA-DPA1	DPA1.02_01_01_02	Yes	primary	0.0536993	0.502138	0.229552	0.0287083	0.302075
ENSG00000204428.8	LY6G5C	HLA-DPA1	DPA1.02_01_01_02	Yes	primary	0.0536993	0.593352	0.27943	0.0337172	0.32633
ENSG00000223865.6	HLA-DPB1	HLA-DPA1	DPA1.02_01_01_02	Yes	conditional on the lead primary SNP eQTL	0.0536993	-0.493775	0.233085	0.0341386	0.328166
ENSG00000214922.5	HLA-F-AS1	HLA-DPA1	DPA1.02_01_01_02	Yes	conditional on the lead primary, conditional 1 and conditional 2 SNP eQTL	0.0536993	0.509562	0.244753	0.0373472	0.341384
ENSG00000204438.6	GPANK1	HLA-DPA1	DPA1.02_01_01_02	Yes	conditional on the lead primary SNP eQTL	0.0536993	0.50102	0.245115	0.0409518	0.354622
ENSG00000204438.6	GPANK1	HLA-DPA1	DPA1.02_01_01_02	Yes	conditional on the lead primary, conditional 1 and conditional 2 SNP eQTL	0.0536993	0.513031	0.254299	0.0436505	0.364243
ENSG00000204428.8	LY6G5C	HLA-DPA1	DPA1.02_01_01_02	Yes	conditional on the lead primary SNP eQTL	0.0536993	0.532904	0.267835	0.0466267	0.373582
ENSG00000204576.7	PRR3	HLA-DPA1	DPA1.02_01_01_02	Yes	primary	0.0536993	0.447682	0.226011	0.0476137	0.377698
ENSG00000272221.1	XXbac-BPG181B23.7	HLA-DPA1	DPA1.02_01_01_02	Yes	conditional on the lead primary and conditional 1 SNP eQTL	0.0536993	0.556127	0.284467	0.0505856	0.389277
ENSG00000213676.6	ATF6B	HLA-DPA1	DPA1.02_01_01_02	Yes	primary	0.0536993	0.468171	0.240173	0.0512592	0.391754
ENSG00000213780.6	GTF2H4	HLA-DPA1	DPA1.02_01_01_02	Yes	primary	0.0536993	-0.517271	0.266727	0.052461	0.395645
ENSG00000204574.8	ABCF1	HLA-DPA1	DPA1.02_01_01_02	Yes	conditional on the lead primary and conditional 1 SNP eQTL	0.0536993	-0.367997	0.191268	0.0543557	0.400918
ENSG00000219797.2	PPIAP9	HLA-DPA1	DPA1.02_01_01_02	Yes	primary	0.0536993	-0.571661	0.302785	0.0590249	0.414369
ENSG00000213676.6	ATF6B	HLA-DPA1	DPA1.02_01_01_02	Yes	conditional on the lead primary SNP eQTL	0.0536993	0.55814	0.304029	0.0663854	0.433961
ENSG00000204396.6	VWA7	HLA-DPA1	DPA1.02_01_01_02	Yes	conditional on the lead primary SNP eQTL	0.0536993	-0.53408	0.293963	0.0692435	0.44093
ENSG00000204396.6	VWA7	HLA-DPA1	DPA1.02_01_01_02	Yes	primary	0.0536993	-0.551635	0.304881	0.0703968	0.444364
ENSG00000244731.3	C4A	HLA-DPA1	DPA1.02_01_01_02	Yes	primary	0.0536993	-0.533014	0.297735	0.0734171	0.452804
ENSG00000255152.4	MSH5-SAPCD1	HLA-DPA1	DPA1.02_01_01_02	Yes	primary	0.0536993	0.485049	0.272431	0.0750026	0.457408
ENSG00000168394.9	TAP1	HLA-DPA1	DPA1.02_01_01_02	Yes	conditional on the lead primary SNP eQTL	0.0536993	0.471584	0.266306	0.0765883	0.461283
ENSG00000272273.1	XXbac-BPG252P9.10	HLA-DPA1	DPA1.02_01_01_02	Yes	primary	0.0536993	-0.507594	0.29237	0.0825398	0.475326
ENSG00000204644.5	ZFP57	HLA-DPA1	DPA1.02_01_01_02	Yes	primary	0.0536993	0.489478	0.282085	0.0827026	0.475535
ENSG00000230795.2	HLA-K	HLA-DPA1	DPA1.02_01_01_02	Yes	conditional on the lead primary and conditional 1 SNP eQTL	0.0536993	-0.569661	0.328632	0.0830194	0.476176
ENSG00000204438.6	GPANK1	HLA-DPA1	DPA1.02_01_01_02	Yes	primary	0.0536993	0.447178	0.26164	0.0874257	0.487267
ENSG00000204388.5	HSPA1B	HLA-DPA1	DPA1.02_01_01_02	Yes	primary	0.0536993	-0.440841	0.261453	0.0917722	0.496125
ENSG00000223865.6	HLA-DPB1	HLA-DPA1	DPA1.02_01_01_02	Yes	primary	0.0536993	-0.438443	0.260803	0.0927379	0.498281
ENSG00000204540.6	PSORS1C1	HLA-DPA1	DPA1.02_01_01_02	Yes	primary	0.0536993	0.507688	0.306748	0.0979118	0.508573
ENSG00000223865.6	HLA-DPB1	HLA-DPA1	DPA1.02_01_01_02	Yes	conditional on the lead primary, conditional 1 and conditional 2 SNP eQTL	0.0536993	-0.392176	0.238437	0.100016	0.511405
ENSG00000204574.8	ABCF1	HLA-DPA1	DPA1.02_01_01_02	Yes	primary	0.0536993	-0.314337	0.194372	0.105837	0.524524
ENSG00000204256.8	BRD2	HLA-DPA1	DPA1.02_01_01_02	Yes	conditional on the lead primary SNP eQTL	0.0536993	-0.340764	0.214942	0.112882	0.53526
ENSG00000204389.8	HSPA1A	HLA-DPA1	DPA1.02_01_01_02	Yes	primary	0.0536993	-0.40625	0.256713	0.113533	0.536491
ENSG00000272221.1	XXbac-BPG181B23.7	HLA-DPA1	DPA1.02_01_01_02	Yes	conditional on the lead primary SNP eQTL	0.0536993	0.454235	0.288951	0.115947	0.540885
ENSG00000204386.6	NEU1	HLA-DPA1	DPA1.02_01_01_02	Yes	primary	0.0536993	0.38387	0.244655	0.116642	0.541684
ENSG00000204304.7	PBX2	HLA-DPA1	DPA1.02_01_01_02	Yes	conditional on the lead primary SNP eQTL	0.0536993	0.450656	0.287898	0.117505	0.54337
ENSG00000204644.5	ZFP57	HLA-DPA1	DPA1.02_01_01_02	Yes	conditional on the lead primary SNP eQTL	0.0536993	0.402889	0.264718	0.128021	0.560425
ENSG00000196735.7	HLA-DQA1	HLA-DPA1	DPA1.02_01_01_02	Yes	primary	0.0536993	-0.477333	0.316051	0.130966	0.56432
ENSG00000206341.6	HLA-H	HLA-DPA1	DPA1.02_01_01_02	Yes	conditional on the lead primary, conditional 1 and conditional 2 SNP eQTL	0.0536993	0.465385	0.31759	0.142822	0.581476
ENSG00000204310.6	AGPAT1	HLA-DPA1	DPA1.02_01_01_02	Yes	conditional on the lead primary, conditional 1 and conditional 2 SNP eQTL	0.0536993	-0.346079	0.238555	0.146856	0.587454
ENSG00000204592.5	HLA-E	HLA-DPA1	DPA1.02_01_01_02	Yes	conditional on the lead primary and conditional 1 SNP eQTL	0.0536993	-0.347368	0.240484	0.148611	0.589695
ENSG00000204538.3	PSORS1C2	HLA-DPA1	DPA1.02_01_01_02	Yes	primary	0.0536993	-0.401519	0.282505	0.155235	0.598189
ENSG00000224557.3	HLA-DPB2	HLA-DPA1	DPA1.02_01_01_02	Yes	conditional on the lead primary SNP eQTL	0.0536993	-0.369256	0.262948	0.160232	0.604653
ENSG00000240053.8	LY6G5B	HLA-DPA1	DPA1.02_01_01_02	Yes	primary	0.0536993	0.276752	0.197166	0.160423	0.604739
ENSG00000224557.3	HLA-DPB2	HLA-DPA1	DPA1.02_01_01_02	Yes	conditional on the lead primary and conditional 1 SNP eQTL	0.0536993	-0.369617	0.263433	0.160594	0.604803
ENSG00000204256.8	BRD2	HLA-DPA1	DPA1.02_01_01_02	Yes	primary	0.0536993	-0.313311	0.226068	0.165774	0.611756
ENSG00000204644.5	ZFP57	HLA-DPA1	DPA1.02_01_01_02	Yes	conditional on the lead primary and conditional 1 SNP eQTL	0.0536993	0.388308	0.281363	0.167557	0.613877
ENSG00000204498.6	NFKBIL1	HLA-DPA1	DPA1.02_01_01_02	Yes	primary	0.0536993	0.294335	0.217144	0.175263	0.624919
ENSG00000206344.6	HCG27	HLA-DPA1	DPA1.02_01_01_02	Yes	conditional on the lead primary SNP eQTL	0.0536993	-0.417726	0.309242	0.176758	0.626922
ENSG00000204623.4	ZNRD1-AS1	HLA-DPA1	DPA1.02_01_01_02	Yes	primary	0.0536993	0.340265	0.256405	0.18449	0.637187
ENSG00000137404.10	NRM	HLA-DPA1	DPA1.02_01_01_02	Yes	primary	0.0536993	-0.318877	0.241738	0.187134	0.639477
ENSG00000240053.8	LY6G5B	HLA-DPA1	DPA1.02_01_01_02	Yes	conditional on the lead primary SNP eQTL	0.0536993	0.247219	0.189493	0.192018	0.645419
ENSG00000204592.5	HLA-E	HLA-DPA1	DPA1.02_01_01_02	Yes	conditional on the lead primary SNP eQTL	0.0536993	-0.311179	0.240286	0.195308	0.649398
ENSG00000237669.1	HCG4P3	HLA-DPA1	DPA1.02_01_01_02	Yes	conditional on the lead primary SNP eQTL	0.0536993	-0.369802	0.285726	0.195577	0.649645
ENSG00000237669.1	HCG4P3	HLA-DPA1	DPA1.02_01_01_02	Yes	conditional on the lead primary, conditional 1 and conditional 2 SNP eQTL	0.0536993	-0.369323	0.285442	0.195712	0.649645
ENSG00000204264.4	PSMB8	HLA-DPA1	DPA1.02_01_01_02	Yes	primary	0.0536993	0.294079	0.227671	0.196465	0.650367
ENSG00000206341.6	HLA-H	HLA-DPA1	DPA1.02_01_01_02	Yes	primary	0.0536993	0.40768	0.319729	0.202281	0.657037
ENSG00000270604.1	HCG17	HLA-DPA1	DPA1.02_01_01_02	Yes	primary	0.0536993	-0.375313	0.29483	0.203025	0.657888
ENSG00000230795.2	HLA-K	HLA-DPA1	DPA1.02_01_01_02	Yes	primary	0.0536993	-0.383962	0.302985	0.20506	0.659358
ENSG00000227766.1	HCG4P5	HLA-DPA1	DPA1.02_01_01_02	Yes	conditional on the lead primary SNP eQTL	0.0536993	-0.355485	0.280915	0.205709	0.660226
ENSG00000230313.1	HCG24	HLA-DPA1	DPA1.02_01_01_02	Yes	conditional on the lead primary SNP eQTL	0.0536993	0.34345	0.271685	0.206177	0.660567
ENSG00000204538.3	PSORS1C2	HLA-DPA1	DPA1.02_01_01_02	Yes	conditional on the lead primary SNP eQTL	0.0536993	-0.319167	0.256247	0.212932	0.667079
ENSG00000204310.6	AGPAT1	HLA-DPA1	DPA1.02_01_01_02	Yes	primary	0.0536993	-0.304358	0.246841	0.217571	0.671988
ENSG00000204536.9	CCHCR1	HLA-DPA1	DPA1.02_01_01_02	Yes	primary	0.0536993	-0.356258	0.291266	0.221277	0.675224
ENSG00000213676.6	ATF6B	HLA-DPA1	DPA1.02_01_01_02	Yes	conditional on the lead primary and conditional 1 SNP eQTL	0.0536993	0.447276	0.369143	0.225642	0.679581
ENSG00000204619.3	PPP1R11	HLA-DPA1	DPA1.02_01_01_02	Yes	primary	0.0536993	0.324121	0.271684	0.232866	0.68566
ENSG00000204308.6	RNF5	HLA-DPA1	DPA1.02_01_01_02	Yes	primary	0.0536993	-0.33199	0.27872	0.233605	0.68608
ENSG00000204304.7	PBX2	HLA-DPA1	DPA1.02_01_01_02	Yes	primary	0.0536993	0.273733	0.231684	0.237407	0.68957
ENSG00000204389.8	HSPA1A	HLA-DPA1	DPA1.02_01_01_02	Yes	conditional on the lead primary, conditional 1 and conditional 2 SNP eQTL	0.0536993	-0.312921	0.265315	0.238226	0.690197
ENSG00000204310.6	AGPAT1	HLA-DPA1	DPA1.02_01_01_02	Yes	conditional on the lead primary and conditional 1 SNP eQTL	0.0536993	-0.27627	0.235067	0.239882	0.691926
ENSG00000263756.1	XXbac-BPG181M17.6	HLA-DPA1	DPA1.02_01_01_02	Yes	primary	0.0536993	0.367012	0.315497	0.244715	0.69702
ENSG00000204308.6	RNF5	HLA-DPA1	DPA1.02_01_01_02	Yes	conditional on the lead primary and conditional 1 SNP eQTL	0.0536993	-0.31172	0.268825	0.246226	0.698393
ENSG00000137331.11	IER3	HLA-DPA1	DPA1.02_01_01_02	Yes	primary	0.0536993	-0.229309	0.197916	0.24661	0.698666
ENSG00000229836.1	XXbac-BPG248L24.10	HLA-DPA1	DPA1.02_01_01_02	Yes	conditional on the lead primary SNP eQTL	0.0536993	0.298407	0.257821	0.247101	0.699265
ENSG00000204569.5	PPP1R10	HLA-DPA1	DPA1.02_01_01_02	Yes	primary	0.0536993	0.339391	0.29324	0.247116	0.699283
ENSG00000228415.2	PTMAP1	HLA-DPA1	DPA1.02_01_01_02	Yes	primary	0.0536993	-0.316154	0.277524	0.254621	0.706047
ENSG00000204475.5	NCR3	HLA-DPA1	DPA1.02_01_01_02	Yes	primary	0.0536993	0.316564	0.278184	0.255135	0.706588
ENSG00000204538.3	PSORS1C2	HLA-DPA1	DPA1.02_01_01_02	Yes	conditional on the lead primary and conditional 1 SNP eQTL	0.0536993	-0.307408	0.273116	0.260353	0.711809
ENSG00000204531.11	POU5F1	HLA-DPA1	DPA1.02_01_01_02	Yes	primary	0.0536993	0.16394	0.148429	0.269377	0.718842
ENSG00000196230.8	TUBB	HLA-DPA1	DPA1.02_01_01_02	Yes	primary	0.0536993	-0.16332	0.147868	0.269377	0.718842
ENSG00000234745.5	HLA-B	HLA-DPA1	DPA1.02_01_01_02	Yes	conditional on the lead primary and conditional 1 SNP eQTL	0.0536993	0.312468	0.285895	0.274417	0.722432
ENSG00000204257.10	HLA-DMA	HLA-DPA1	DPA1.02_01_01_02	Yes	conditional on the lead primary SNP eQTL	0.0536993	0.370003	0.341408	0.278473	0.725562
ENSG00000234745.5	HLA-B	HLA-DPA1	DPA1.02_01_01_02	Yes	conditional on the lead primary SNP eQTL	0.0536993	0.293063	0.271546	0.280481	0.727358
ENSG00000213719.4	CLIC1	HLA-DPA1	DPA1.02_01_01_02	Yes	primary	0.0536993	-0.216656	0.20103	0.281153	0.727783
ENSG00000204576.7	PRR3	HLA-DPA1	DPA1.02_01_01_02	Yes	conditional on the lead primary SNP eQTL	0.0536993	0.288941	0.270479	0.285405	0.731414
ENSG00000234745.5	HLA-B	HLA-DPA1	DPA1.02_01_01_02	Yes	conditional on the lead primary, conditional 1 and conditional 2 SNP eQTL	0.0536993	0.296861	0.280362	0.289668	0.735706
ENSG00000229836.1	XXbac-BPG248L24.10	HLA-DPA1	DPA1.02_01_01_02	Yes	primary	0.0536993	0.280807	0.265908	0.290954	0.736812
ENSG00000235663.1	SAPCD1-AS1	HLA-DPA1	DPA1.02_01_01_02	Yes	primary	0.0536993	0.324959	0.311105	0.296241	0.741204
ENSG00000204574.8	ABCF1	HLA-DPA1	DPA1.02_01_01_02	Yes	conditional on the lead primary SNP eQTL	0.0536993	-0.259157	0.252624	0.304958	0.7473
ENSG00000204348.5	DXO	HLA-DPA1	DPA1.02_01_01_02	Yes	primary	0.0536993	-0.262872	0.256743	0.305896	0.747745
ENSG00000204351.7	SKIV2L	HLA-DPA1	DPA1.02_01_01_02	Yes	primary	0.0536993	0.283646	0.277042	0.305913	0.747745
ENSG00000244355.3	LY6G6D	HLA-DPA1	DPA1.02_01_01_02	Yes	primary	0.0536993	-0.290368	0.286321	0.310518	0.750243
ENSG00000224389.4	C4B	HLA-DPA1	DPA1.02_01_01_02	Yes	primary	0.0536993	0.276759	0.281284	0.32516	0.761404
ENSG00000237669.1	HCG4P3	HLA-DPA1	DPA1.02_01_01_02	Yes	conditional on the lead primary and conditional 1 SNP eQTL	0.0536993	-0.275762	0.2816	0.327448	0.762506
ENSG00000204592.5	HLA-E	HLA-DPA1	DPA1.02_01_01_02	Yes	primary	0.0536993	-0.2458	0.251925	0.329221	0.764144
ENSG00000254870.1	ATP6V1G2-DDX39B	HLA-DPA1	DPA1.02_01_01_02	Yes	conditional on the lead primary SNP eQTL	0.0536993	0.205091	0.210257	0.329349	0.76421
ENSG00000204387.8	C6orf48	HLA-DPA1	DPA1.02_01_01_02	Yes	primary	0.0536993	0.200549	0.206745	0.332032	0.766039
ENSG00000204392.6	LSM2	HLA-DPA1	DPA1.02_01_01_02	Yes	primary	0.0536993	0.239837	0.247708	0.332931	0.766645
ENSG00000204520.8	MICA	HLA-DPA1	DPA1.02_01_01_02	Yes	conditional on the lead primary and conditional 1 SNP eQTL	0.0536993	-0.25973	0.26869	0.333718	0.76735
ENSG00000204472.8	AIF1	HLA-DPA1	DPA1.02_01_01_02	Yes	conditional on the lead primary SNP eQTL	0.0536993	-0.237441	0.246582	0.335585	0.768638
ENSG00000176998.3	HCG4	HLA-DPA1	DPA1.02_01_01_02	Yes	conditional on the lead primary SNP eQTL	0.0536993	0.257694	0.267837	0.335984	0.76877
ENSG00000204348.5	DXO	HLA-DPA1	DPA1.02_01_01_02	Yes	conditional on the lead primary SNP eQTL	0.0536993	-0.222574	0.233952	0.341418	0.772165
ENSG00000066379.10	ZNRD1	HLA-DPA1	DPA1.02_01_01_02	Yes	primary	0.0536993	0.243557	0.25622	0.341818	0.772528
ENSG00000204536.9	CCHCR1	HLA-DPA1	DPA1.02_01_01_02	Yes	conditional on the lead primary SNP eQTL	0.0536993	-0.248475	0.264193	0.346958	0.776191
ENSG00000227766.1	HCG4P5	HLA-DPA1	DPA1.02_01_01_02	Yes	conditional on the lead primary and conditional 1 SNP eQTL	0.0536993	-0.278531	0.296472	0.347482	0.776516
ENSG00000204520.8	MICA	HLA-DPA1	DPA1.02_01_01_02	Yes	primary	0.0536993	-0.261953	0.282161	0.35321	0.77998
ENSG00000204472.8	AIF1	HLA-DPA1	DPA1.02_01_01_02	Yes	primary	0.0536993	-0.228689	0.248453	0.357337	0.783371
ENSG00000204472.8	AIF1	HLA-DPA1	DPA1.02_01_01_02	Yes	conditional on the lead primary, conditional 1 and conditional 2 SNP eQTL	0.0536993	-0.227428	0.247091	0.357352	0.783382
ENSG00000206337.6	HCP5	HLA-DPA1	DPA1.02_01_01_02	Yes	primary	0.0536993	-0.246438	0.269783	0.360997	0.785632
ENSG00000230313.1	HCG24	HLA-DPA1	DPA1.02_01_01_02	Yes	conditional on the lead primary and conditional 1 SNP eQTL	0.0536993	0.380135	0.416258	0.361127	0.785774
ENSG00000204576.7	PRR3	HLA-DPA1	DPA1.02_01_01_02	Yes	conditional on the lead primary, conditional 1 and conditional 2 SNP eQTL	0.0536993	0.244803	0.268573	0.362036	0.786114
ENSG00000213780.6	GTF2H4	HLA-DPA1	DPA1.02_01_01_02	Yes	conditional on the lead primary, conditional 1 and conditional 2 SNP eQTL	0.0536993	-0.209293	0.230641	0.364174	0.787459
ENSG00000204439.3	C6orf47	HLA-DPA1	DPA1.02_01_01_02	Yes	primary	0.0536993	-0.210529	0.232701	0.365614	0.788324
ENSG00000230795.2	HLA-K	HLA-DPA1	DPA1.02_01_01_02	Yes	conditional on the lead primary SNP eQTL	0.0536993	-0.246745	0.276152	0.371582	0.791829
ENSG00000137312.10	FLOT1	HLA-DPA1	DPA1.02_01_01_02	Yes	conditional on the lead primary SNP eQTL	0.0536993	0.204478	0.231142	0.376348	0.794591
ENSG00000224389.4	C4B	HLA-DPA1	DPA1.02_01_01_02	Yes	conditional on the lead primary SNP eQTL	0.0536993	0.238081	0.271164	0.379946	0.796964
ENSG00000168394.9	TAP1	HLA-DPA1	DPA1.02_01_01_02	Yes	primary	0.0536993	0.250165	0.284951	0.379985	0.796981
ENSG00000204257.10	HLA-DMA	HLA-DPA1	DPA1.02_01_01_02	Yes	conditional on the lead primary and conditional 1 SNP eQTL	0.0536993	0.317374	0.363068	0.382039	0.798514
ENSG00000227766.1	HCG4P5	HLA-DPA1	DPA1.02_01_01_02	Yes	primary	0.0536993	-0.265592	0.305633	0.384853	0.800109
ENSG00000204618.4	RNF39	HLA-DPA1	DPA1.02_01_01_02	Yes	primary	0.0536993	-0.248442	0.289735	0.39118	0.804323
ENSG00000204463.8	BAG6	HLA-DPA1	DPA1.02_01_01_02	Yes	conditional on the lead primary SNP eQTL	0.0536993	0.197098	0.233653	0.398922	0.809209
ENSG00000204252.8	HLA-DOA	HLA-DPA1	DPA1.02_01_01_02	Yes	primary	0.0536993	-0.231139	0.275264	0.401078	0.810428
ENSG00000228415.2	PTMAP1	HLA-DPA1	DPA1.02_01_01_02	Yes	conditional on the lead primary SNP eQTL	0.0536993	-0.217855	0.265223	0.411416	0.816686
ENSG00000204516.5	MICB	HLA-DPA1	DPA1.02_01_01_02	Yes	primary	0.0536993	-0.194269	0.237662	0.413689	0.817966
ENSG00000204444.6	APOM	HLA-DPA1	DPA1.02_01_01_02	Yes	conditional on the lead primary, conditional 1 and conditional 2 SNP eQTL	0.0536993	-0.256399	0.314847	0.415437	0.81915
ENSG00000204580.7	DDR1	HLA-DPA1	DPA1.02_01_01_02	Yes	primary	0.0536993	-0.154839	0.192814	0.421949	0.822004
ENSG00000272221.1	XXbac-BPG181B23.7	HLA-DPA1	DPA1.02_01_01_02	Yes	primary	0.0536993	0.251484	0.315382	0.425221	0.823539
ENSG00000213780.6	GTF2H4	HLA-DPA1	DPA1.02_01_01_02	Yes	conditional on the lead primary SNP eQTL	0.0536993	-0.183	0.231611	0.429458	0.825808
ENSG00000204387.8	C6orf48	HLA-DPA1	DPA1.02_01_01_02	Yes	conditional on the lead primary SNP eQTL	0.0536993	0.188483	0.244734	0.44121	0.833307
ENSG00000204371.7	EHMT2	HLA-DPA1	DPA1.02_01_01_02	Yes	primary	0.0536993	-0.16907	0.219843	0.441864	0.833635
ENSG00000224328.1	MDC1-AS1	HLA-DPA1	DPA1.02_01_01_02	Yes	primary	0.0536993	0.241094	0.316342	0.445982	0.835859
ENSG00000204632.7	HLA-G	HLA-DPA1	DPA1.02_01_01_02	Yes	primary	0.0536993	-0.225068	0.297897	0.449936	0.837187
ENSG00000204644.5	ZFP57	HLA-DPA1	DPA1.02_01_01_02	Yes	conditional on the lead primary, conditional 1 and conditional 2 SNP eQTL	0.0536993	0.303495	0.403376	0.451818	0.837819
ENSG00000206341.6	HLA-H	HLA-DPA1	DPA1.02_01_01_02	Yes	conditional on the lead primary SNP eQTL	0.0536993	0.199969	0.266217	0.452563	0.838241
ENSG00000204525.10	HLA-C	HLA-DPA1	DPA1.02_01_01_02	Yes	primary	0.0536993	0.20183	0.27302	0.459755	0.841746
ENSG00000204590.8	GNL1	HLA-DPA1	DPA1.02_01_01_02	Yes	primary	0.0536993	0.149878	0.202792	0.459863	0.841807
ENSG00000206341.6	HLA-H	HLA-DPA1	DPA1.02_01_01_02	Yes	conditional on the lead primary and conditional 1 SNP eQTL	0.0536993	0.196599	0.266467	0.460637	0.842343
ENSG00000254870.1	ATP6V1G2-DDX39B	HLA-DPA1	DPA1.02_01_01_02	Yes	conditional on the lead primary and conditional 1 SNP eQTL	0.0536993	0.164851	0.224392	0.46255	0.843128
ENSG00000204520.8	MICA	HLA-DPA1	DPA1.02_01_01_02	Yes	conditional on the lead primary, conditional 1 and conditional 2 SNP eQTL	0.0536993	-0.198307	0.276727	0.473611	0.848176
ENSG00000204308.6	RNF5	HLA-DPA1	DPA1.02_01_01_02	Yes	conditional on the lead primary SNP eQTL	0.0536993	-0.18219	0.255596	0.475966	0.849119
ENSG00000204356.7	NELFE	HLA-DPA1	DPA1.02_01_01_02	Yes	primary	0.0536993	0.176803	0.255632	0.489168	0.855608
ENSG00000213760.6	ATP6V1G2	HLA-DPA1	DPA1.02_01_01_02	Yes	primary	0.0536993	-0.201752	0.295889	0.495332	0.858112
ENSG00000204287.9	HLA-DRA	HLA-DPA1	DPA1.02_01_01_02	Yes	primary	0.0536993	0.216198	0.317529	0.495949	0.858412
ENSG00000204385.6	SLC44A4	HLA-DPA1	DPA1.02_01_01_02	Yes	conditional on the lead primary and conditional 1 SNP eQTL	0.0536993	-0.155444	0.228605	0.496524	0.858813
ENSG00000206503.7	HLA-A	HLA-DPA1	DPA1.02_01_01_02	Yes	primary	0.0536993	0.195301	0.29297	0.505013	0.862615
ENSG00000137310.7	TCF19	HLA-DPA1	DPA1.02_01_01_02	Yes	primary	0.0536993	-0.155309	0.233555	0.506064	0.863221
ENSG00000270604.1	HCG17	HLA-DPA1	DPA1.02_01_01_02	Yes	conditional on the lead primary SNP eQTL	0.0536993	-0.264092	0.401927	0.511139	0.865325
ENSG00000204435.9	CSNK2B	HLA-DPA1	DPA1.02_01_01_02	Yes	primary	0.0536993	-0.154483	0.237194	0.514858	0.867063
ENSG00000213719.4	CLIC1	HLA-DPA1	DPA1.02_01_01_02	Yes	conditional on the lead primary SNP eQTL	0.0536993	-0.123572	0.191062	0.517785	0.868316
ENSG00000204439.3	C6orf47	HLA-DPA1	DPA1.02_01_01_02	Yes	conditional on the lead primary SNP eQTL	0.0536993	-0.146132	0.226856	0.519471	0.868816
ENSG00000204390.8	HSPA1L	HLA-DPA1	DPA1.02_01_01_02	Yes	primary	0.0536993	-0.186083	0.289806	0.520811	0.869523
ENSG00000204310.6	AGPAT1	HLA-DPA1	DPA1.02_01_01_02	Yes	conditional on the lead primary SNP eQTL	0.0536993	-0.144767	0.225645	0.521153	0.869733
ENSG00000204385.6	SLC44A4	HLA-DPA1	DPA1.02_01_01_02	Yes	conditional on the lead primary SNP eQTL	0.0536993	-0.14636	0.22821	0.521305	0.869762
ENSG00000176998.3	HCG4	HLA-DPA1	DPA1.02_01_01_02	Yes	primary	0.0536993	0.185872	0.290995	0.522987	0.870658
ENSG00000235781.1	XXbac-BPG249D20.9	HLA-DPA1	DPA1.02_01_01_02	Yes	primary	0.0536993	-0.195332	0.308337	0.526406	0.872261
ENSG00000204394.8	VARS	HLA-DPA1	DPA1.02_01_01_02	Yes	primary	0.0536993	0.146933	0.232801	0.527941	0.87284
ENSG00000204314.6	PRRT1	HLA-DPA1	DPA1.02_01_01_02	Yes	primary	0.0536993	-0.16154	0.260814	0.535673	0.875942
ENSG00000240065.3	PSMB9	HLA-DPA1	DPA1.02_01_01_02	Yes	primary	0.0536993	0.152715	0.248098	0.538196	0.877308
ENSG00000230622.1	UQCRHP1	HLA-DPA1	DPA1.02_01_01_02	Yes	primary	0.0536993	-0.178675	0.300651	0.552315	0.884419
ENSG00000254870.1	ATP6V1G2-DDX39B	HLA-DPA1	DPA1.02_01_01_02	Yes	primary	0.0536993	0.126337	0.220836	0.567265	0.889975
ENSG00000213719.4	CLIC1	HLA-DPA1	DPA1.02_01_01_02	Yes	conditional on the lead primary and conditional 1 SNP eQTL	0.0536993	-0.110822	0.195086	0.56999	0.891155
ENSG00000204564.7	C6orf136	HLA-DPA1	DPA1.02_01_01_02	Yes	primary	0.0536993	-0.162404	0.287499	0.572152	0.891962
ENSG00000237669.1	HCG4P3	HLA-DPA1	DPA1.02_01_01_02	Yes	primary	0.0536993	-0.176917	0.317201	0.577019	0.894361
ENSG00000204469.8	PRRC2A	HLA-DPA1	DPA1.02_01_01_02	Yes	primary	0.0536993	-0.125762	0.2311	0.586312	0.897481
ENSG00000231074.4	HCG18	HLA-DPA1	DPA1.02_01_01_02	Yes	primary	0.0536993	0.0993524	0.186034	0.593304	0.900506
ENSG00000066379.10	ZNRD1	HLA-DPA1	DPA1.02_01_01_02	Yes	conditional on the lead primary SNP eQTL	0.0536993	0.128143	0.242525	0.597242	0.902351
ENSG00000206344.6	HCG27	HLA-DPA1	DPA1.02_01_01_02	Yes	primary	0.0536993	-0.15722	0.297975	0.597757	0.902601
ENSG00000204315.3	FKBPL	HLA-DPA1	DPA1.02_01_01_02	Yes	primary	0.0536993	-0.124427	0.236507	0.598817	0.902966
ENSG00000213722.4	DDAH2	HLA-DPA1	DPA1.02_01_01_02	Yes	primary	0.0536993	-0.100557	0.193835	0.603917	0.904823
ENSG00000241404.2	EGFL8	HLA-DPA1	DPA1.02_01_01_02	Yes	primary	0.0536993	0.136774	0.264441	0.605004	0.90528
ENSG00000230313.1	HCG24	HLA-DPA1	DPA1.02_01_01_02	Yes	primary	0.0536993	0.152824	0.297244	0.607157	0.9058
ENSG00000204560.5	DHX16	HLA-DPA1	DPA1.02_01_01_02	Yes	primary	0.0536993	-0.114604	0.226711	0.613204	0.908409
ENSG00000204599.10	TRIM39	HLA-DPA1	DPA1.02_01_01_02	Yes	primary	0.0536993	0.092333	0.18491	0.617539	0.910257
ENSG00000204421.2	LY6G6C	HLA-DPA1	DPA1.02_01_01_02	Yes	primary	0.0536993	-0.148304	0.297644	0.6183	0.910524
ENSG00000204444.6	APOM	HLA-DPA1	DPA1.02_01_01_02	Yes	conditional on the lead primary SNP eQTL	0.0536993	-0.15452	0.315367	0.624156	0.912113
ENSG00000237042.1	MICG	HLA-DPA1	DPA1.02_01_01_02	Yes	primary	0.0536993	-0.10548	0.215451	0.624432	0.912113
ENSG00000239257.1	RPL23AP1	HLA-DPA1	DPA1.02_01_01_02	Yes	primary	0.0536993	-0.145096	0.301374	0.630199	0.914449
ENSG00000137312.10	FLOT1	HLA-DPA1	DPA1.02_01_01_02	Yes	primary	0.0536993	0.111523	0.240852	0.643339	0.919393
ENSG00000179344.12	HLA-DQB1	HLA-DPA1	DPA1.02_01_01_02	Yes	conditional on the lead primary SNP eQTL	0.0536993	0.12417	0.268894	0.64424	0.919589
ENSG00000204642.9	HLA-F	HLA-DPA1	DPA1.02_01_01_02	Yes	conditional on the lead primary SNP eQTL	0.0536993	0.116991	0.262542	0.65588	0.923544
ENSG00000231074.4	HCG18	HLA-DPA1	DPA1.02_01_01_02	Yes	conditional on the lead primary SNP eQTL	0.0536993	0.076606	0.177444	0.665945	0.926642
ENSG00000241106.2	HLA-DOB	HLA-DPA1	DPA1.02_01_01_02	Yes	primary	0.0536993	-0.124184	0.287772	0.666078	0.926642
ENSG00000254870.1	ATP6V1G2-DDX39B	HLA-DPA1	DPA1.02_01_01_02	Yes	conditional on the lead primary, conditional 1 and conditional 2 SNP eQTL	0.0536993	0.0980726	0.227936	0.667003	0.926793
ENSG00000236603.1	RANP1	HLA-DPA1	DPA1.02_01_01_02	Yes	conditional on the lead primary SNP eQTL	0.0536993	-0.0637847	0.152358	0.675471	0.928321
ENSG00000204371.7	EHMT2	HLA-DPA1	DPA1.02_01_01_02	Yes	conditional on the lead primary, conditional 1 and conditional 2 SNP eQTL	0.0536993	-0.0837893	0.206306	0.684638	0.931544
ENSG00000204371.7	EHMT2	HLA-DPA1	DPA1.02_01_01_02	Yes	conditional on the lead primary SNP eQTL	0.0536993	-0.0824732	0.205782	0.688582	0.932697
ENSG00000263020.1	CSNK2B-LY6G5B-1181	HLA-DPA1	DPA1.02_01_01_02	Yes	primary	0.0536993	0.107548	0.269844	0.690221	0.933259
ENSG00000234127.4	TRIM26	HLA-DPA1	DPA1.02_01_01_02	Yes	conditional on the lead primary SNP eQTL	0.0536993	0.0773402	0.194869	0.691454	0.933393
ENSG00000204427.7	ABHD16A	HLA-DPA1	DPA1.02_01_01_02	Yes	primary	0.0536993	0.0945385	0.239803	0.693408	0.933839
ENSG00000204642.9	HLA-F	HLA-DPA1	DPA1.02_01_01_02	Yes	primary	0.0536993	0.104752	0.278556	0.706878	0.93821
ENSG00000204463.8	BAG6	HLA-DPA1	DPA1.02_01_01_02	Yes	conditional on the lead primary and conditional 1 SNP eQTL	0.0536993	0.0827119	0.229987	0.719118	0.942099
ENSG00000223837.2	BRD2-IT1	HLA-DPA1	DPA1.02_01_01_02	Yes	primary	0.0536993	-0.107596	0.301194	0.720918	0.942536
ENSG00000227939.1	RPL3P2	HLA-DPA1	DPA1.02_01_01_02	Yes	primary	0.0536993	-0.0929279	0.263854	0.724693	0.943545
ENSG00000204385.6	SLC44A4	HLA-DPA1	DPA1.02_01_01_02	Yes	primary	0.0536993	-0.0807355	0.242333	0.739013	0.948093
ENSG00000236603.1	RANP1	HLA-DPA1	DPA1.02_01_01_02	Yes	primary	0.0536993	-0.0513861	0.158527	0.745827	0.949888
ENSG00000204344.10	STK19	HLA-DPA1	DPA1.02_01_01_02	Yes	primary	0.0536993	0.0780628	0.247008	0.751977	0.95123
ENSG00000137411.12	VARS2	HLA-DPA1	DPA1.02_01_01_02	Yes	primary	0.0536993	0.0751161	0.237849	0.752143	0.951262
ENSG00000231074.4	HCG18	HLA-DPA1	DPA1.02_01_01_02	Yes	conditional on the lead primary, conditional 1 and conditional 2 SNP eQTL	0.0536993	0.0553248	0.177133	0.754786	0.952094
ENSG00000272540.1	XXbac-BPG252P9.9	HLA-DPA1	DPA1.02_01_01_02	Yes	primary	0.0536993	0.0988257	0.316924	0.755171	0.952181
ENSG00000250535.1	STK19P	HLA-DPA1	DPA1.02_01_01_02	Yes	primary	0.0536993	0.0882101	0.287062	0.758626	0.952864
ENSG00000200816.1	SNORA38	HLA-DPA1	DPA1.02_01_01_02	Yes	primary	0.0536993	-0.0715703	0.243971	0.769251	0.954655
ENSG00000234745.5	HLA-B	HLA-DPA1	DPA1.02_01_01_02	Yes	primary	0.0536993	0.0864238	0.296279	0.770518	0.954758
ENSG00000198502.5	HLA-DRB5	HLA-DPA1	DPA1.02_01_01_02	Yes	primary	0.0536993	-0.0887047	0.307834	0.773226	0.955409
ENSG00000241370.1	RPP21	HLA-DPA1	DPA1.02_01_01_02	Yes	primary	0.0536993	-0.069721	0.244074	0.775142	0.955698
ENSG00000213654.5	GPSM3	HLA-DPA1	DPA1.02_01_01_02	Yes	primary	0.0536993	0.0646066	0.229183	0.778021	0.956295
ENSG00000204315.3	FKBPL	HLA-DPA1	DPA1.02_01_01_02	Yes	conditional on the lead primary, conditional 1 and conditional 2 SNP eQTL	0.0536993	0.0604388	0.220877	0.784369	0.957914
ENSG00000241106.2	HLA-DOB	HLA-DPA1	DPA1.02_01_01_02	Yes	conditional on the lead primary and conditional 1 SNP eQTL	0.0536993	-0.0946836	0.355645	0.790062	0.959241
ENSG00000228962.1	HCG23	HLA-DPA1	DPA1.02_01_01_02	Yes	conditional on the lead primary SNP eQTL	0.0536993	0.0704292	0.264891	0.790331	0.959383
ENSG00000241106.2	HLA-DOB	HLA-DPA1	DPA1.02_01_01_02	Yes	conditional on the lead primary SNP eQTL	0.0536993	-0.0693534	0.263432	0.792343	0.960121
ENSG00000204287.9	HLA-DRA	HLA-DPA1	DPA1.02_01_01_02	Yes	conditional on the lead primary SNP eQTL	0.0536993	0.0715236	0.283981	0.801149	0.961656
ENSG00000234127.4	TRIM26	HLA-DPA1	DPA1.02_01_01_02	Yes	primary	0.0536993	0.0517141	0.211985	0.807268	0.963074
ENSG00000204642.9	HLA-F	HLA-DPA1	DPA1.02_01_01_02	Yes	conditional on the lead primary, conditional 1 and conditional 2 SNP eQTL	0.0536993	0.0603891	0.262127	0.817795	0.965367
ENSG00000204388.5	HSPA1B	HLA-DPA1	DPA1.02_01_01_02	Yes	conditional on the lead primary and conditional 1 SNP eQTL	0.0536993	0.0786142	0.361219	0.827713	0.967477
ENSG00000196126.6	HLA-DRB1	HLA-DPA1	DPA1.02_01_01_02	Yes	primary	0.0536993	-0.0667908	0.313772	0.831433	0.96892
ENSG00000204301.5	NOTCH4	HLA-DPA1	DPA1.02_01_01_02	Yes	primary	0.0536993	0.0554155	0.263904	0.83368	0.969268
ENSG00000204410.10	MSH5	HLA-DPA1	DPA1.02_01_01_02	Yes	primary	0.0536993	0.0463887	0.228998	0.839469	0.970393
ENSG00000237923.1	XXbac-BPG27H4.8	HLA-DPA1	DPA1.02_01_01_02	Yes	primary	0.0536993	0.044709	0.221772	0.84023	0.97049
ENSG00000137337.10	MDC1	HLA-DPA1	DPA1.02_01_01_02	Yes	primary	0.0536993	-0.0507108	0.252172	0.840623	0.97049
ENSG00000227507.2	LTB	HLA-DPA1	DPA1.02_01_01_02	Yes	primary	0.0536993	0.0422395	0.214483	0.843877	0.971473
ENSG00000204366.3	ZBTB12	HLA-DPA1	DPA1.02_01_01_02	Yes	primary	0.0536993	-0.0330867	0.184016	0.857307	0.973263
ENSG00000146112.7	PPP1R18	HLA-DPA1	DPA1.02_01_01_02	Yes	primary	0.0536993	-0.0351711	0.211421	0.867877	0.975606
ENSG00000204482.6	LST1	HLA-DPA1	DPA1.02_01_01_02	Yes	conditional on the lead primary SNP eQTL	0.0536993	0.0485636	0.294607	0.869068	0.975926
ENSG00000204463.8	BAG6	HLA-DPA1	DPA1.02_01_01_02	Yes	primary	0.0536993	-0.0403096	0.246066	0.869876	0.976074
ENSG00000204315.3	FKBPL	HLA-DPA1	DPA1.02_01_01_02	Yes	conditional on the lead primary SNP eQTL	0.0536993	-0.0367748	0.229355	0.872613	0.976434
ENSG00000204599.10	TRIM39	HLA-DPA1	DPA1.02_01_01_02	Yes	conditional on the lead primary SNP eQTL	0.0536993	0.0274872	0.174557	0.874876	0.977109
ENSG00000166278.10	C2	HLA-DPA1	DPA1.02_01_01_02	Yes	primary	0.0536993	0.0427543	0.274821	0.876371	0.977499
ENSG00000204267.9	TAP2	HLA-DPA1	DPA1.02_01_01_02	Yes	primary	0.0536993	0.0432163	0.278274	0.876584	0.977515
ENSG00000227507.2	LTB	HLA-DPA1	DPA1.02_01_01_02	Yes	conditional on the lead primary, conditional 1 and conditional 2 SNP eQTL	0.0536993	0.0452159	0.291601	0.876773	0.977545
ENSG00000204315.3	FKBPL	HLA-DPA1	DPA1.02_01_01_02	Yes	conditional on the lead primary and conditional 1 SNP eQTL	0.0536993	0.0318946	0.227227	0.888372	0.980143
ENSG00000242574.4	HLA-DMB	HLA-DPA1	DPA1.02_01_01_02	Yes	primary	0.0536993	-0.0406786	0.291203	0.888904	0.980143
ENSG00000241404.2	EGFL8	HLA-DPA1	DPA1.02_01_01_02	Yes	conditional on the lead primary and conditional 1 SNP eQTL	0.0536993	0.0344997	0.258453	0.89381	0.981005
ENSG00000179344.12	HLA-DQB1	HLA-DPA1	DPA1.02_01_01_02	Yes	primary	0.0536993	-0.0381245	0.294828	0.897112	0.981349
ENSG00000137343.13	ATAT1	HLA-DPA1	DPA1.02_01_01_02	Yes	primary	0.0536993	-0.02851	0.235509	0.903646	0.982301
ENSG00000258388.3	PPT2-EGFL8	HLA-DPA1	DPA1.02_01_01_02	Yes	primary	0.0536993	0.0358788	0.302448	0.90557	0.982452
ENSG00000137310.7	TCF19	HLA-DPA1	DPA1.02_01_01_02	Yes	conditional on the lead primary and conditional 1 SNP eQTL	0.0536993	0.0253591	0.222977	0.909452	0.983259
ENSG00000198563.9	DDX39B	HLA-DPA1	DPA1.02_01_01_02	Yes	primary	0.0536993	0.00822049	0.0724171	0.909622	0.983263
ENSG00000242574.4	HLA-DMB	HLA-DPA1	DPA1.02_01_01_02	Yes	conditional on the lead primary, conditional 1 and conditional 2 SNP eQTL	0.0536993	-0.0317593	0.28467	0.911168	0.983263
ENSG00000204520.8	MICA	HLA-DPA1	DPA1.02_01_01_02	Yes	conditional on the lead primary SNP eQTL	0.0536993	-0.0292916	0.267835	0.912914	0.983408
ENSG00000241404.2	EGFL8	HLA-DPA1	DPA1.02_01_01_02	Yes	conditional on the lead primary SNP eQTL	0.0536993	0.0280839	0.256921	0.912957	0.983408
ENSG00000228962.1	HCG23	HLA-DPA1	DPA1.02_01_01_02	Yes	primary	0.0536993	0.0247441	0.298543	0.933945	0.986917
ENSG00000198563.9	DDX39B	HLA-DPA1	DPA1.02_01_01_02	Yes	conditional on the lead primary SNP eQTL	0.0536993	-0.0052747	0.0693259	0.939351	0.988151
ENSG00000204642.9	HLA-F	HLA-DPA1	DPA1.02_01_01_02	Yes	conditional on the lead primary and conditional 1 SNP eQTL	0.0536993	0.0186635	0.276257	0.946137	0.989498
ENSG00000204482.6	LST1	HLA-DPA1	DPA1.02_01_01_02	Yes	primary	0.0536993	-0.0207772	0.309167	0.94642	0.989581
ENSG00000137310.7	TCF19	HLA-DPA1	DPA1.02_01_01_02	Yes	conditional on the lead primary SNP eQTL	0.0536993	0.0133509	0.223211	0.952305	0.99077
ENSG00000242574.4	HLA-DMB	HLA-DPA1	DPA1.02_01_01_02	Yes	conditional on the lead primary SNP eQTL	0.0536993	0.0162255	0.273013	0.952609	0.990802
ENSG00000204261.4	TAPSAR1	HLA-DPA1	DPA1.02_01_01_02	Yes	primary	0.0536993	0.0158566	0.293605	0.95693	0.991961
ENSG00000204257.10	HLA-DMA	HLA-DPA1	DPA1.02_01_01_02	Yes	primary	0.0536993	-0.0115281	0.298443	0.969187	0.994243
ENSG00000214894.2	LINC00243	HLA-DPA1	DPA1.02_01_01_02	Yes	primary	0.0536993	0.00731849	0.300715	0.980584	0.996962
ENSG00000227507.2	LTB	HLA-DPA1	DPA1.02_01_01_02	Yes	conditional on the lead primary and conditional 1 SNP eQTL	0.0536993	0.00727072	0.314098	0.981532	0.996997
ENSG00000204444.6	APOM	HLA-DPA1	DPA1.02_01_01_02	Yes	primary	0.0536993	0.00318332	0.231342	0.989021	0.998615
ENSG00000204308.6	RNF5	HLA-DPA1	DPA1.02_01_01_03	Yes	primary	0.0155131	-1.99713	0.511682	9.498e-05	0.00691782
ENSG00000204308.6	RNF5	HLA-DPA1	DPA1.02_01_01_03	Yes	conditional on the lead primary SNP eQTL	0.0155131	-1.78329	0.470667	0.000151341	0.0100234
ENSG00000250535.1	STK19P	HLA-DPA1	DPA1.02_01_01_03	Yes	primary	0.0155131	1.96558	0.530637	0.000212064	0.0131211
ENSG00000179344.12	HLA-DQB1	HLA-DPA1	DPA1.02_01_01_03	Yes	conditional on the lead primary SNP eQTL	0.0155131	-1.71365	0.48732	0.000437315	0.0224592
ENSG00000228962.1	HCG23	HLA-DPA1	DPA1.02_01_01_03	Yes	primary	0.0155131	-1.926	0.555286	0.000523405	0.0255548
ENSG00000204308.6	RNF5	HLA-DPA1	DPA1.02_01_01_03	Yes	conditional on the lead primary and conditional 1 SNP eQTL	0.0155131	-1.54516	0.512094	0.00255005	0.0766292
ENSG00000254870.1	ATP6V1G2-DDX39B	HLA-DPA1	DPA1.02_01_01_03	Yes	primary	0.0155131	-1.25177	0.415712	0.00260271	0.0775227
ENSG00000254870.1	ATP6V1G2-DDX39B	HLA-DPA1	DPA1.02_01_01_03	Yes	conditional on the lead primary and conditional 1 SNP eQTL	0.0155131	-1.18032	0.399713	0.00314793	0.0875579
ENSG00000179344.12	HLA-DQB1	HLA-DPA1	DPA1.02_01_01_03	Yes	primary	0.0155131	-1.56961	0.533988	0.00328842	0.089762
ENSG00000221988.8	PPT2	HLA-DPA1	DPA1.02_01_01_03	Yes	primary	0.0155131	1.2647	0.465417	0.0065807	0.137501
ENSG00000204642.9	HLA-F	HLA-DPA1	DPA1.02_01_01_03	Yes	conditional on the lead primary and conditional 1 SNP eQTL	0.0155131	-1.20153	0.45451	0.00820346	0.156204
ENSG00000204315.3	FKBPL	HLA-DPA1	DPA1.02_01_01_03	Yes	primary	0.0155131	-1.15319	0.44455	0.00948489	0.170032
ENSG00000254870.1	ATP6V1G2-DDX39B	HLA-DPA1	DPA1.02_01_01_03	Yes	conditional on the lead primary, conditional 1 and conditional 2 SNP eQTL	0.0155131	-1.04728	0.411462	0.0109195	0.184662
ENSG00000228962.1	HCG23	HLA-DPA1	DPA1.02_01_01_03	Yes	conditional on the lead primary SNP eQTL	0.0155131	-1.26698	0.508692	0.0127507	0.201135
ENSG00000254870.1	ATP6V1G2-DDX39B	HLA-DPA1	DPA1.02_01_01_03	Yes	conditional on the lead primary SNP eQTL	0.0155131	-0.919522	0.377723	0.0149173	0.21959
ENSG00000204642.9	HLA-F	HLA-DPA1	DPA1.02_01_01_03	Yes	conditional on the lead primary, conditional 1 and conditional 2 SNP eQTL	0.0155131	-1.15346	0.477619	0.0157344	0.226137
ENSG00000204287.9	HLA-DRA	HLA-DPA1	DPA1.02_01_01_03	Yes	primary	0.0155131	-1.40061	0.585802	0.0168056	0.234533
ENSG00000204642.9	HLA-F	HLA-DPA1	DPA1.02_01_01_03	Yes	conditional on the lead primary SNP eQTL	0.0155131	-1.1482	0.481192	0.0170253	0.235773
ENSG00000272221.1	XXbac-BPG181B23.7	HLA-DPA1	DPA1.02_01_01_03	Yes	conditional on the lead primary and conditional 1 SNP eQTL	0.0155131	1.29217	0.54314	0.0173565	0.238559
ENSG00000204305.9	AGER	HLA-DPA1	DPA1.02_01_01_03	Yes	primary	0.0155131	1.05296	0.442652	0.017371	0.23867
ENSG00000227507.2	LTB	HLA-DPA1	DPA1.02_01_01_03	Yes	conditional on the lead primary and conditional 1 SNP eQTL	0.0155131	-1.44241	0.612357	0.0184975	0.245037
ENSG00000204315.3	FKBPL	HLA-DPA1	DPA1.02_01_01_03	Yes	conditional on the lead primary and conditional 1 SNP eQTL	0.0155131	-0.982607	0.418283	0.0188167	0.247376
ENSG00000204315.3	FKBPL	HLA-DPA1	DPA1.02_01_01_03	Yes	conditional on the lead primary SNP eQTL	0.0155131	-0.962682	0.42394	0.0231593	0.274003
ENSG00000204389.8	HSPA1A	HLA-DPA1	DPA1.02_01_01_03	Yes	primary	0.0155131	-1.03717	0.481993	0.0314108	0.315652
ENSG00000219797.2	PPIAP9	HLA-DPA1	DPA1.02_01_01_03	Yes	primary	0.0155131	-1.23111	0.579959	0.0337747	0.326537
ENSG00000204569.5	PPP1R10	HLA-DPA1	DPA1.02_01_01_03	Yes	primary	0.0155131	1.13479	0.556337	0.0413753	0.355961
ENSG00000204389.8	HSPA1A	HLA-DPA1	DPA1.02_01_01_03	Yes	conditional on the lead primary, conditional 1 and conditional 2 SNP eQTL	0.0155131	-0.987388	0.487772	0.0429413	0.361863
ENSG00000146112.7	PPP1R18	HLA-DPA1	DPA1.02_01_01_03	Yes	primary	0.0155131	0.809099	0.402258	0.044284	0.366467
ENSG00000206344.6	HCG27	HLA-DPA1	DPA1.02_01_01_03	Yes	primary	0.0155131	1.11592	0.569441	0.0500337	0.386651
ENSG00000204520.8	MICA	HLA-DPA1	DPA1.02_01_01_03	Yes	primary	0.0155131	1.00039	0.514156	0.0516905	0.393195
ENSG00000204427.7	ABHD16A	HLA-DPA1	DPA1.02_01_01_03	Yes	primary	0.0155131	0.899666	0.46322	0.0521131	0.394634
ENSG00000204356.7	NELFE	HLA-DPA1	DPA1.02_01_01_03	Yes	primary	0.0155131	0.911565	0.485185	0.060272	0.416988
ENSG00000204438.6	GPANK1	HLA-DPA1	DPA1.02_01_01_03	Yes	primary	0.0155131	-0.92689	0.493911	0.0605683	0.418041
ENSG00000204623.4	ZNRD1-AS1	HLA-DPA1	DPA1.02_01_01_03	Yes	primary	0.0155131	0.918454	0.490696	0.0612431	0.4197
ENSG00000204387.8	C6orf48	HLA-DPA1	DPA1.02_01_01_03	Yes	primary	0.0155131	0.723815	0.391329	0.0643664	0.428756
ENSG00000244731.3	C4A	HLA-DPA1	DPA1.02_01_01_03	Yes	primary	0.0155131	1.03129	0.562007	0.0665036	0.434278
ENSG00000137411.12	VARS2	HLA-DPA1	DPA1.02_01_01_03	Yes	primary	0.0155131	0.826876	0.451516	0.067051	0.435435
ENSG00000204301.5	NOTCH4	HLA-DPA1	DPA1.02_01_01_03	Yes	primary	0.0155131	0.923136	0.504264	0.0671515	0.435532
ENSG00000224328.1	MDC1-AS1	HLA-DPA1	DPA1.02_01_01_03	Yes	primary	0.0155131	-1.08069	0.598126	0.0707935	0.44525
ENSG00000204520.8	MICA	HLA-DPA1	DPA1.02_01_01_03	Yes	conditional on the lead primary, conditional 1 and conditional 2 SNP eQTL	0.0155131	0.908792	0.505002	0.0719269	0.448912
ENSG00000204642.9	HLA-F	HLA-DPA1	DPA1.02_01_01_03	Yes	primary	0.0155131	-0.912573	0.509391	0.0732135	0.452389
ENSG00000204516.5	MICB	HLA-DPA1	DPA1.02_01_01_03	Yes	primary	0.0155131	0.783884	0.442312	0.0763543	0.460649
ENSG00000219797.2	PPIAP9	HLA-DPA1	DPA1.02_01_01_03	Yes	conditional on the lead primary SNP eQTL	0.0155131	-0.968001	0.556504	0.0819587	0.474157
ENSG00000204351.7	SKIV2L	HLA-DPA1	DPA1.02_01_01_03	Yes	primary	0.0155131	0.922562	0.530905	0.0822611	0.474556
ENSG00000224557.3	HLA-DPB2	HLA-DPA1	DPA1.02_01_01_03	Yes	primary	0.0155131	-0.938795	0.544631	0.084757	0.481097
ENSG00000204538.3	PSORS1C2	HLA-DPA1	DPA1.02_01_01_03	Yes	conditional on the lead primary and conditional 1 SNP eQTL	0.0155131	0.860754	0.507685	0.0899905	0.492917
ENSG00000204540.6	PSORS1C1	HLA-DPA1	DPA1.02_01_01_03	Yes	primary	0.0155131	0.989827	0.585173	0.090739	0.494891
ENSG00000204599.10	TRIM39	HLA-DPA1	DPA1.02_01_01_03	Yes	primary	0.0155131	-0.587162	0.347798	0.0913673	0.495694
ENSG00000204314.6	PRRT1	HLA-DPA1	DPA1.02_01_01_03	Yes	primary	0.0155131	0.829703	0.495993	0.0943646	0.50151
ENSG00000204392.6	LSM2	HLA-DPA1	DPA1.02_01_01_03	Yes	primary	0.0155131	-0.785121	0.475023	0.0983705	0.509194
ENSG00000204520.8	MICA	HLA-DPA1	DPA1.02_01_01_03	Yes	conditional on the lead primary and conditional 1 SNP eQTL	0.0155131	0.810481	0.490426	0.0984112	0.509194
ENSG00000206503.7	HLA-A	HLA-DPA1	DPA1.02_01_01_03	Yes	primary	0.0155131	-0.888706	0.539957	0.0997879	0.511172
ENSG00000206344.6	HCG27	HLA-DPA1	DPA1.02_01_01_03	Yes	conditional on the lead primary SNP eQTL	0.0155131	0.919113	0.559925	0.100695	0.513147
ENSG00000228415.2	PTMAP1	HLA-DPA1	DPA1.02_01_01_03	Yes	conditional on the lead primary SNP eQTL	0.0155131	0.835811	0.509524	0.100927	0.513813
[truncated: 6,516,236 more chars]
